# Alterations in Circulating T-Cell Subsets with Gut-Homing/Residency Phenotypes Predict HIV-1 Status and Subclinical Atherosclerosis

**DOI:** 10.1101/2024.11.22.624885

**Authors:** Etiene Moreira Gabriel, Jonathan Dias, Abdelali Filali-Mouhim, Ramon Edwin Caballero, Tomas Raul Wiche Salinas, Manon Nayrac, Carl Chartrand-Lefebvre, Jean-Pierre Routy, Madeleine Durand, Mohamed El-Far, Cécile Tremblay, Petronela Ancuta

## Abstract

Antiretroviral therapy (ART) controls HIV-1 replication in people with HIV-1 (PWH), but immunological restauration is not achieved at mucosal barriers. Intestinal integrity impairment fuels microbial translocation and chronic immune activation, thus heightening the cardiovascular disease (CVD) risk. Here, we sought to identify novel immunological predictors of the HIV and CVD status in the peripheral blood of ART-treated PWH (HIV^+^; n=42) and uninfected participants (HIV-; n=40) of the Canadian HIV and Aging Cohort Study (CHACS), with/without subclinical coronary atherosclerotic plaques, measured by Coronary Computed Tomography Angiography as total plaque volume (TPV, mm^3^). PBMCs were analyzed by flow cytometry for the expression of T-cell lineage (CD45, CD3, CD4, CD8αα, CD8αβ, TCRαβ, TCRγδ), epithelial cell (EpCAM/CD326), activation (HLA-DR), and gut-homing/residency markers (CD69, CD196/CCR6, CD199/CCR9, CD49d/Itgα4, CD103/ItgαE, Itgβ7). CellEngine supervised clustering of the flow cytometry data revealed profound alterations in the CD3^+^ T-cell pool in relationship with the HIV status, with the accumulation of peculiar CD8^+^TCRαβ^+^ and TCRγδ^+^ cells, to the detriment of CD4^+^TCRαβ^+^ subsets. FlowJo manual gating further identified CD4^+^ T-cell subsets with peculiar CD326^+^CD69^+^CCR6^+^ItgαE^+^ and CCR6^+^Itgβ7^-^ phenotypes that were increased in frequency in HIV^+^ *versus* HIV^-^ participants, together with a decreased frequency of CD8^+^ T-cells with an intraepithelial lymphocyte (IEL)-like CD3^+^CD4^-^ TCRαβ^+^TCRγδ^-^CD8αα^+^CD8αβ^-^ phenotype. Finally, multivariate logistic regression revealed the predictive capacity of specific T-cell subsets regarding the HIV/CVD status, and TPV values. Of particular relevance, we identified ItgαE^+^CD8^+^, ItgαE^-^CD8^+^, CCR6^+^CD4^+^, and CCR6^+^Itgβ7^-^ CD4^+^ T-cell subsets as strong positive predictors of atherosclerotic plaque volume in crude models or upon adjustment for HIV/CVD confounding factors.

## Supplemental File 1 for "Alterations in Circulating T-Cell Subsets with Gut-Homing/Residency Phenotypes Predict HIV-1 Status and Subclinical Atherosclerosis"

### Sheet: all data EMG
Donor ID	ishivpos	age	sex	waist	bmi	fram score	Statins	Cardiov. Plaque (CAD)	TPV (mm3)	smoking code	packyears	alcohol	exercise	HB1AC	hs-CRP	Lymphocytes	Fibrinogen	D dimer	Total chol	HDL	LDL	Triglyceride	Insulin	hiv_VL	arv_duration	inf_duration	nadir_cd4_abs	CMV_IgG	hepC_anti-HCV		CD3+ T Cells (Cell Engine) - Figure 1						CD4+ T Cells (Cell Engine) - Figure 2A-C					CD8+ T Cells (Cell Engine) - Figure 2E-F				CD4+CD326+	CD4+CD326+/ CD69+	CD4+CD326+/HLA-DR+	CD4+CD326+/ ITGA4+	CD4+CD326+/ ITGAE+	CD4+CD326+/ ITGB7+	CD4+CD326+/CCR9+	CD4+CD326+/CCR6+	CD4+/ CCR6+ITGB7+	CD4+/ CCR6+ITGB7+/ CCR9+	CD4+/ CCR6+ITGB7+/ CD69+	CD4+/ CCR6+ITGB7+/ HLA-DR+	CD4+/ CCR6+ITGB7+/ ITGAE+	CD4+/ CCR6+ITGB7-	CD4+/ CCR6+ITGB7-/ CCR9+	CD4+/ CCR6+ITGB7-/ CD69+	CD4+/ CCR6+ITGB7-/ HLA-DR+	CD4+/ CCR6+ITGB7-/ ITGAE+	CD4+ ITGB7+ITGAE+ (IEL-like)	CD4+ IEL-like/ TCRab+	CD4+ IEL-like/ CCR6+	CD4 IEL-like/ CCR9+	CD4+ IEL-like/ CD69+	CD8+ IEL-like	CD8aa+ IEL-like	TCRab+ IEL-like	CD8+ IEL-like/ CCR6+	CD8+ IEL-like/ CCR9+ |	CD8+ IEL-like/ CD69+	CD4+	CD8+	CD4/CD8 RATIO	CD4+CD69+	CD4+HLA-DR+	CD4+ITGA4+	CD4+ITGAE+	CD4+ITGB7+	CD4+CCR9+	CD4+CCR6+	CD4+CCR6+/ ITGB7+
Figures																															FlowSOM 10.1	FlowSOM 10.3	FlowSOM 10.4	FlowSOM 10.5	FlowSOM 10.6	FlowSOM 10.7	FlowSOM 8.02	FlowSOM 8.04	FlowSOM 8.05	FlowSOM 8.06	FlowSOM 8.08	FlowSOM 8.03	FlowSOM 8.04	FlowSOM 8.06	FlowSOM 8.08	Figure 3								Figure 4					Figure 4					Figure 5					Figure 6						S2	S2	S2
HIV+ART1	1	56.8192	Male	85	19.4964	6	0	1	526.3	Current Smoker	25.6915	Ex Drinker	Yes, at least 30 minutes every day	5.6	4	0.6	3.06	290	4.45	1.37	2.55	1.4	70	92	9.42642	21.0103	50	1	1		8.2	27.2	3.1	45.4	1.2	12.4	0.5	18.5	14.1	19.3	28.8	1.7	3.3	70.9	21.8	0.032	55.6	11.1	11.1	77.8	66.7	0	44.4	6.98	4.75	0.61	7.03	29.9	13.1	0.054	0.73	12.6	19.1	0.91	91.4	74	1.33	3.33	0.93	94.3	94.4	50.2	35.9	2.91	36.4	84.4	0.43128	1.19	5.99	27.6	0.96	45	0.88	20.6	38.6
HIV+ART2	1	42.2438	Male	92	25.2932	4	1	0	0	Ex smoker	42	Social Drinker	Yes, at least 30 minutes 3 times a week	5.8	23	2.63	2.13	1130	6.01	1.4	3.68	2.05	32	40	3.05479	4.59726	270	1	0		16.8	46.9	1.8	23.5	1.2	8	2.3	18.2	17.1	17.9	35.2	4.2	4.6	62.9	23	0.048	16.2	2.7	8.11	35.1	43.2	5.41	37.8	1.94	8.23	1.06	5.24	33.5	17.2	0.21	0.6	5.9	20.3	0.31	96.7	77.9	4.83	2.41	1.21	93.6	96.7	61.9	20.7	2.62	68.2	78.9	0.864385	0.92	4.06	13	0.33	21.5	0.55	18.9	11.6
HIV+ART3	1	52.3342	Male	94	24.0538	7	1	1	540.5	Current Smoker	14.5337	Social Drinker	Yes, at least 30 minutes 3 times a week	5.7	6.32	2.13	6.09	290	3.89	1.5	1.7	1.52	98	40	5.64384	5.66575	20	1	1		17.8	41.4	5.4	21.7	3.8	8.7	8.4	15.9	14.6	16.5	31.6	10.6	10.2	56.6	16.8	0.15	24.1	10.3	13.8	69	65.5	10.3	62.1	2.71	8.12	1.16	11	36.8	9.26	0.57	0.62	13.7	24	0.71	91.9	60	4.5	7.5	1.69	99.3	96.2	46.8	13.5	0.64	67.1	69.2	0.969653	1	5.86	15.2	0.82	40.9	0.67	12.1	25.5
HIV+ART4	1	52.5699	Female	101	28.0404	3	0	0	0	Current Smoker	6.01118	Social Drinker	Yes, at least 30 minutes 1 time a week	5.8	14.9	1.98	3.69	290	7.62	2.04	4.55	2.25	35	40	11.7317	19.3566	140	0	0		16.1	46.1	7	18.9	3.7	7.1	2.5	17.6	17.2	16.1	33.4	8.9	13.8	53.2	17.2	0.022	0	0	0	75	50	12.5	50	2.94	1.39	0.56	8.53	32.7	15.2	0	0.43	11	21.3	0.37	98.5	77.5	1.07	2.67	1.48	96.3	95	58.2	15.9	2.49	72.6	38.3	1.89556	1.01	5.65	21.3	0.43	37.6	0.31	18.1	18.4
HIV+ART5	1	58.1644	Male	85	22.2222	9	0	1	608.7	Current Smoker	41.1644	Social Drinker	No regular physical activity	6.3	4	1.47	2.26	340	4.98	2.24	2.4	0.74	NA	40	14.2192	14.2192	140	1	0		8.8	29.2	4.2	43.1	1.6	11.5	0.6	19.1	12.1	21.1	32.6	1.9	6.8	66.7	20.1	0.037	13.3	13.3	13.3	40	40	0	33.3	4.11	3.34	1.09	6.86	36.6	21.1	0.071	0.44	4.51	20.1	1.02	90.2	76.6	2.49	1.24	1.25	90	96.4	47.2	21.6	1.19	42.5	76.6	0.55483	1.01	3.38	36	1.06	36.1	0.65	25.4	19.5
HIV+ART6	1	44.2493	Male	78	25.462	7	0	1	728	Current Smoker	4.99989	Does not drink	Yes, at least 30 minutes every day	5.4	4	1.61	2.74	510	4.23	0.94	2.53	1.66	30	40	3.31554	8.4846	270	0	1		13.3	43.7	2.9	30.9	0.8	7.7	0.6	15.8	18.5	21.5	28.6	1.7	3.8	69.1	19.3	0.073	15	10	15	40	50	15	45	2.51	8.71	1.45	6.39	36.9	14.7	0.17	1.65	5.7	20.5	0.54	94.6	67.9	3.3	8.02	0.92	94.3	87.2	60	24.4	16.7	58	52.8	1.09848	3.66	2.58	17.1	0.63	38.2	1.08	17.3	16.9
HIV+ART7	1	57.4219	Male	89	20.8746	15	1	1	1725.4	Current Smoker	45.4219	Social Drinker	Yes, at least 30 minutes every day	5.5	5.04	1.35	3.98	720	3.85	1.2	0.82	4.02	142	40	14.6137	16.0247	240	NA	0		8.9	21.9	4.2	46.5	1.7	14.8	1.1	22.9	12.4	21.5	27.8	1.4	5.8	65.3	22.6	0.096	0	0	13.3	46.7	60	33.3	60	5.02	5.1	2.81	1.66	31.6	19.3	0.13	1.03	2.26	23.6	0.29	95.7	74.6	5.97	4.48	1	78	90.5	57.8	26.8	12.4	33.5	79.1	0.423515	2.87	2.17	31.5	0.33	36.2	0.93	24.4	23.6
HIV+ART8	1	60.6329	Male	88	20.4164	7	1	1	878.6	Ex smoker	27.2	Social Drinker	Yes, at least 30 minutes every day	5.5	4	2.36	2.26	230	3.53	1.25	1.99	0.63	62	40	10.1151	10.9507	100	1	NA		18.9	50.8	1.9	19.3	0.8	5.7	0.7	20.2	15.9	24.5	26.4	1.3	5.1	66	20.8	0.059	5.56	22.2	38.9	38.9	33.3	22.2	50	4.03	4.25	1.06	8.42	35.2	17.7	0.056	1.13	7.5	23.4	0.44	98.5	78.9	2.29	1.71	1.96	97.1	94	43.6	11	2.75	72.7	71.2	1.02107	2.13	3.87	49.2	0.5	24.6	0.76	21.6	21.3
HIV+ART9	1	62.1151	Male	91	24.5363	18	0	0	0	Ex smoker	1.56	Social Drinker	Yes, at least 30 minutes 3 times a week	5.7	9.42	2.19	2.38	250	6.06	1.2	3.88	2.16	91	40	14.4658	15.1068	79	1	0		19.9	37.6	2	23.3	1.1	10.8	0.6	27.4	10.1	28.8	20.9	1.5	3.4	57.3	31.1	0.04	0	9.09	9.09	63.6	27.3	18.2	72.7	6.66	1.4	0.54	1.73	38.2	21.1	0.1	0.44	2.6	28.5	1.03	94.8	77.9	2.84	2.52	2.47	83.5	96.3	47.5	11.4	2.48	62.6	79.5	0.787421	1.21	2.05	57.9	1.06	26.6	0.54	27.8	27
HIV+ART10	1	45.5699	Male	85	21.6942	5	0	0	0	Current Smoker	5.71397	Social Drinker	No regular physical activity	5.3	4	1.14	2.95	230	3.48	0.96	2.05	1.02	39	40	4.24914	4.52567	150	1	0		22.5	46.8	3.2	15.3	2.9	7.7	6.7	23.4	8.6	13.1	41	11.7	7	49.7	23.2	0.058	5.56	5.56	5.56	50	33.3	38.9	61.1	2.58	4.6	0.62	5.96	39.6	27.9	0.47	0.31	3.13	23	0.45	96.4	78.4	4.68	1.75	3.25	99.3	91.6	45.8	19.4	0.67	76.4	64.4	1.18634	0.62	2.86	7.42	0.48	9.91	0.91	29.8	9.64
HIV+ART11	1	54.5753	Male	106	29.0367	13	1	1	1327.9	Never Smoked	0	Social Drinker	No regular physical activity	5.3	4	1.72	3.15	180	5.83	1.14	3.55	2.49	97	40	15.5315	15.5945	360	1	0		9.8	58.9	2.4	22.6	0.6	3.9	1.3	10.1	22.4	12.9	42.8	3.8	4	75	12.9	0.00979	100	100	100	100	0	0	100	4.62	3.81	0.42	0.64	16.9	28.7	0.068	0.72	2.45	8.93	0.37	97.4	100	10.3	0	0.41	90.5	91.3	78.3	17.4	0	47	58.1	0.80895	1.17	4.92	19.6	0.38	13.5	0.6	33.1	14.9
HIV+ART12	1	51.5178	Male	100	23.4602	13	0	1	688	Current Smoker	42.5178	Does not drink	No regular physical activity	5.8	5.76	2.95	4.19	480	3.8	1.04	1.62	2.49	112	40	18.5106	19.1622	200	1	0		14.5	39.5	8	24.2	3.2	7.8	4.6	16.4	14.7	16.6	35.9	6.5	15.5	53.3	15.9	0.028	20	10	0	40	30	0	40	2.29	5.04	0.84	2.88	16.1	10.7	0.026	0.59	4.77	9.76	0.13	97.8	65.5	15.5	1.72	0.9	94.3	93.8	46	16.8	3.54	72.8	68.1	1.06902	0.67	3.42	15.1	0.14	27.4	0.47	12.8	19.9
HIV+ART13	1	46.2247	Male	93	25.9612	4	0	0	0	Ex smoker	6	Social Drinker	No regular physical activity	NA	4.99	1.66	NA	170	4.14	1.28	2.49	0.82	91	40	0	3.80014	750	1	0		8.2	26.3	5.1	44.2	1.6	13.6	1.3	15.7	21.3	15.4	32.2	2.9	5.7	66	22.4	0.14	22.9	6.25	18.8	39.6	45.8	6.25	52.1	3.16	4.98	1.01	6.64	40.6	12.2	0.048	0.48	5.1	20.5	1.78	94.6	64.5	7.72	1.19	2.21	96.4	94.4	37.1	34.3	3.19	59.7	28.7	2.08014	1.17	3.91	18.1	1.85	29.4	0.68	15.4	24
HIV+ART14	1	56.1123	Female	113	31.6032	5	0	1	TPV>0	Never Smoked	0	Does not drink	Yes, at least 30 minutes 3 times a week	4.8	5	3.48	2.23	170	4.78	1.28	3.12	0.83	91	40	4.33949	12.3121	460	1	0		9.6	28.2	3.1	40	1.8	14.1	3.5	16.4	16.2	19.8	33.4	6.9	4.1	65.6	19.8	0.015	25	0	12.5	75	62.5	0	50	3.05	2.91	0.38	1.14	23.6	9.62	0.06	0.44	2.21	17.7	0.13	98.5	69.1	0	3.7	0.78	88	99	66.1	2.64	1.17	37	70.8	0.522599	0.62	1.2	27.6	0.14	36.8	0.53	12.7	27.2
HIV+ART15	1	54.4986	Male	89	23.4926	8	0	0	0	Ex smoker	2	Social Drinker	Yes, at least 30 minutes 3 times a week	5.1	5	1.21	2.35	170	5.26	1.29	3.4	1.24	NA	40	8.27945	10.4493	200	1	0		14.8	31	5.2	34.9	1.5	11	1.2	23.2	14.6	19.5	26.4	2.6	8	63	21.1	0.085	26.7	6.67	6.67	66.7	20	6.67	46.7	2.8	2.83	0.61	1.21	35.6	12	0.19	0.38	1.7	18.3	0.53	100	81.9	9.52	4.76	0.73	91.6	98.2	53.3	11.8	2.96	41.8	79	0.529114	0.89	1.04	19.8	0.57	27.3	0.53	14.7	22
HIV+ART16	1	50.2658	Male	86	22.3863	5	0	1	895.1	Current Smoker	16.5063	Does not drink	Yes, at least 30 minutes every day	4.9	5	2.76	2.09	360	4.42	1.49	2.34	1.3	132	40	19.3703	30.8063	120	0	1		6.9	37	4.9	39.4	1.3	7.3	1.9	11.3	18.9	15.8	43	4.3	5.7	66.4	12	0.084	11.5	19.2	7.69	50	42.3	42.3	57.7	4.19	3.26	1.01	8.45	40.3	14.7	0.22	0.46	12.1	29.6	0.59	96.2	66.3	3.47	5.56	1.47	96	90.7	51.2	18.8	4.66	47.3	66.3	0.713424	1.26	6.59	32.9	0.71	35.7	0.94	19	25.1
HIV+ART17	1	53.5507	Male	94	24.2123	6	0	1	1500.2	Current Smoker	15.4203	Does not drink	Yes, at least 30 minutes every day	5.5	5	1.09	3.1	380	3.89	1.33	2.28	0.62	183	40	19.2854	29.2868	360	1	0		4.1	13.9	5.1	57.3	2.1	16.8	5	14.4	14.6	14	44.3	8	4.4	69.8	15.4	0.00281	0	0	0	0	100	0	50	3.38	6.09	0.92	1.25	20.6	18.1	0.19	0.64	1.58	10.2	0.4	98.9	78.4	19.7	2.54	2	66.4	95.7	62.5	40.2	2.59	50.2	91.2	0.550439	1.11	1.25	18.1	0.41	20	0.48	21.4	17.4
HIV+ART18	1	54.0904	Male	107	30.6043	18	0	1	681.9	Current Smoker	99.4242	Ex Drinker	No regular physical activity	NA	7.64	2.3	4.5	360	6.27	1.06	3.67	3.37	111	136	16.5996	24.3997	130	1	0		5.4	29.3	7	47.8	1.7	7.5	1.4	10.2	24.4	14.6	39.7	3.7	9.5	70.4	11.5	0.019	50	0	0	50	50	50	100	1.48	3.16	0.63	0.63	23.4	10	0.37	0.37	1.87	16.3	0.19	95	62.5	0	0	0.22	92.3	98.7	48.1	8.86	0	22.7	92.7	0.244876	0.83	1.84	10.2	0.21	17.9	0.31	11.1	15.6
HIV+ART19	1	59.3315	Male	91	21.7284	10	0	0	0	Ex smoker	4	Social Drinker	No regular physical activity	NA	4	0.7	3.46	260	3.59	1.15	2.05	0.86	166	40	12.7447	25.6509	200	1	0		2.4	9.5	14	56.4	3.6	12.8	2.1	14.9	14.4	8.6	48.6	4.8	13.4	59.2	13.6	0.00589	0	0	0	100	0	0	100	1.34	7.93	0	6.17	18.9	10.5	0.11	0.84	7.28	10.1	0.29	91.8	61	5.08	3.39	0.42	91.3	90.4	62.6	31.3	4.35	37.6	82.9	0.453559	0.84	3.11	8.9	0.32	26.3	0.72	11.6	13.2
HIV+ART20	1	49.274	Male	96	26.6207	4	0	1	TPV>0	Never Smoked	0	Social Drinker	No regular physical activity	NA	4	0.2	3.06	250	2.87	0.9	1.45	1.14	101	40	10.326	11.8192	20	1	0		7.7	25.2	5.7	45	2.7	12.3	2.5	16.3	15.2	13.5	39.9	8.1	5.4	66.8	15.8	0.047	0	0	0	0	100	50	50	4.45	6.88	2.65	19	32.3	17.9	0.39	1.31	23.1	16.1	0.64	100	88.9	0	0	0.78	94.7	97.9	55.4	30.6	4.66	14.5	54.9	0.264117	2.07	21.4	41.1	0.73	19.7	1.15	22	22.4
HIV+ART21	1	51.0795	Male	93	23.656	6	0	0	0	Never Smoked	0	Social Drinker	No regular physical activity	5.7	4	1.3	2.48	300	5.8	1.35	4.08	0.82	57	40	15.6331	17.5222	10	NA	0		5.7	14.7	7.1	45.7	5.6	18.4	4.7	20.2	12.2	13	40.2	8	8	55.7	20.9	0.026	0	100	0	100	100	0	100	2.63	3.88	0.97	8.74	34	21.9	0.12	0.23	6.87	15.7	0.56	100	78.3	0	0	1.55	95.9	98	62.6	23.2	0	37.7	79.4	0.474811	0.54	3.6	22.9	0.56	23.6	0.92	24.3	12
HIV+ART22	1	51.3781	Male	93	25.6546	8	0	0	0	Never Smoked	0	Social Drinker	No regular physical activity	6	4	1.7	2.56	210	5.31	1.01	3.53	1.69	111	40	16.7342	16.9096	10	1	0		8.4	32.6	4.5	42.6	1.6	9.3	2.4	13.3	16.7	17.9	38	5.8	3.3	74.2	13.9	0.047	0	0	0	0	0	0	0	1.88	0	0	5	62.5	13.1	0.71	0.36	16.1	17.5	2.06	100	67.9	0	3.77	7.88	95.9	94.7	38.7	19.5	1.67	31.2	69.4	0.449568	1.27	22.3	50.7	2.2	7.74	1.13	14.3	15.4
HIV+ART23	1	64.0575	Male	98	25.1429	14	0	1	612.3	Ex smoker	24	Social Drinker	No regular physical activity	5.6	11	1.54	4.25	340	4.63	1.11	2.39	2.48	38	40	21.8727	23.5209	320	1	NA		13.7	39.2	2.5	30.7	1.1	9.4	1.7	19	15.1	18.7	35.9	4.6	5.4	65.9	19.5	0.22	9.09	6.82	20.5	25	22.7	4.55	56.8	2.92	3.42	0.17	0.68	17.8	15.5	0.23	0.9	1.9	13.2	0.055	100	66.7	0	5.56	0.7	68.9	99.4	43.6	17	3.03	45.6	92.4	0.493506	1.54	0.97	22.6	0.065	29	0.36	18.3	18.2
HIV+ART24	1	49.6082	Male	122	34.3429	20	0	1	1297	Current Smoker	30.8866	Ex Drinker	No regular physical activity	5.9	4	1.58	3.58	400	6.12	0.88	3.61	3.57	167	40	16.6982	18.6995	576	1	0		5.2	24	10.7	46.4	3.2	8.8	3.5	11.1	15.1	9.6	51.5	5.4	10	64.6	11.3	0.41	23.7	0.54	14.7	46.9	26.4	1.91	45.5	2.68	4.32	1.93	1.13	36.6	15.5	0.12	0.85	0.41	21	0.61	98.3	71.6	1.54	9.37	0.7	90.6	97.1	41	16.7	3.92	61.6	83.7	0.735962	2.14	0.35	25.5	0.65	19.9	0.41	17.8	17.1
HIV+ART25	1	60.8822	Male	88	22.284	12	0	1	708.8	Ex smoker	12.96	Social Drinker	No regular physical activity	5.1	4	1.7	3.16	550	5.88	1.54	3.4	2.07	164	40	15.9699	18.7406	NA	1	0		10.9	24.9	5.2	36	6.3	13.6	9.4	17.2	12.6	10.9	43	11.8	9.8	55.7	16	0.076	44.4	44.4	22.2	44.4	22.2	0	22.2	2.84	11	0.9	6.27	17.9	17.6	0.34	0.87	12.1	11.6	0.29	100	84.6	2.56	0	1.11	94.2	97.6	56.7	51	1.19	27.7	52	0.532692	1.29	6.64	15.4	0.31	18.5	0.98	20	15.8
HIV+ART26	1	50.1233	Male	90	20.7045	11	0	1	425.2	Ex smoker	14.8	Social Drinker	No regular physical activity	4.7	4	1.74	2.71	290	5.74	1.11	2.93	3.73	181	40	24.463	26.3507	290	1	0		12.1	35	5.9	31.9	3	10.6	3	18.8	14	13.5	44.5	6.5	7.8	61	20.4	0.11	0	100	0	75	25	100	100	1.4	5.77	1.92	9.62	36.5	9.83	2.47	1.1	8.22	19.2	0.24	100	60	0	0	0.32	100	100	57.9	57.9	0	36.6	73.6	0.497283	1.05	2.45	5.92	0.27	14.3	1.53	10.4	13.5
HIV+ART27	1	54.5507	Male	103	28.2335	6	0	0	0	Never Smoked	0	Social Drinker	Yes, at least 30 minutes 3 times a week	5.4	4	2.02	3.21	430	3.81	0.92	2.3	1.3	52	40	8.05205	8.05479	180	1	0		4.4	20.1	6.9	54.3	1.7	11.4	1.5	12.1	20.6	18.3	34.6	3.3	8.4	69.1	14.8	0.09	12	24	24	24	12	8	28	2.08	5.2	0.35	9.36	40.4	20.4	0.35	0.37	10.2	18.9	0.53	96.6	87.6	2.25	1.12	0.86	93.1	89.7	64.6	8.72	2.05	54.4	61.6	0.883117	0.98	11.1	22.8	0.58	9.42	0.54	21.9	10.6
HIV+ART28	1	57.6164	Male	99	28.1359	13	1	0	0	Ex smoker	18	Social Drinker	Yes, at least 30 minutes 3 times a week	5.9	25	2.39	3	360	4.4	0.89	2.04	3.23	109	31528	25.0212	26.0534	340	1	0		7.4	32.4	9.5	37.9	2.8	8.5	5.4	11.3	11.4	9.5	50.1	8.9	13.9	64.1	9.9	0.14	8.33	0	22.2	41.7	33.3	0	19.4	3.33	17.1	0.83	2.62	22.9	9.3	0.13	0.68	2.39	13.6	0.21	100	81.4	2.86	2.86	0.21	84.2	95	40	10.8	6.67	30.5	76.5	0.398693	1.41	2.63	42.2	0.23	28.9	1.46	12.6	29.2
HIV+ART29	1	60.0959	Male	113	34.5457	30	1	1	851.7	Current Smoker	26.4767	Ex Drinker	Yes, at least 30 minutes every day	5.8	4	2.42	2.71	230	6.7	1.07	4.33	6.5	200	40	23.332	28.0602	460	1	0		5.8	33.7	7.8	42.7	1.3	6.9	0.9	11.1	18.6	11.2	46.3	2.7	11.4	70	12.2	0.095	63.6	18.2	9.09	27.3	45.5	9.09	72.7	3.3	3.4	2.09	5.76	13.9	17.6	0.15	0.39	3.38	10	0.1	100	91.7	8.33	0	0.44	94.3	94.6	75	48.2	0	46.8	73.1	0.640219	0.73	2.48	13.6	0.1	39.6	0.8	21	18.4
HIV+ART30	1	62.663	Male	84	23.7966	26	0	1	881.8	Current Smoker	NA	Does not drink	No regular physical activity	6.3	4	3.09	5.6	520	5.24	1.34	2.39	3.32	38	40	24.2409	27.6988	290	1	0		8.6	36.6	6.1	37.4	1	9.7	1	13.7	21.2	17.9	36.3	3	8.1	67.7	18.1	0.0074	0	100	100	0	100	0	0	2.49	7.74	0.3	4.46	15.2	10.8	0.068	0.55	6.28	10.7	0.13	100	80	5	0	0.53	94.3	98.9	34.8	27	18	44	78	0.564103	1	5.4	37	0.13	26.5	0.85	13	22.4
HIV+ART31	1	53.8384	Male	89	22.1388	9	1	1	973.9	Ex smoker	20	Social Drinker	Yes, at least 30 minutes 1 time a week	5.4	NA	1.45	2.14	170	5.85	1.28	4.04	1.17	52	40	15.666	16.7995	230	1	0		6.7	16.7	2.6	55	1.7	15.7	1.3	22.1	9.4	20.1	28	2.4	2.4	69.8	21.7	0.00661	16.7	0	33.3	50	33.3	0	66.7	2.5	10.7	0.4	0.71	20.7	14.4	0.084	0.49	1.01	12.7	0.18	98.2	86.8	24.7	4.74	0.71	85.6	98.5	62.7	32.2	1.92	48.4	83.4	0.580336	0.63	0.58	11	0.19	21	0.61	16.8	16.3
HIV+ART32	1	54.4274	Male	84	19.9138	6	0	1	1532	Ex smoker	37	Does not drink	Yes, at least 30 minutes every day	5.6	82	1.43	6.13	520	4.03	1.14	2.58	0.69	84	40	24.7611	27.833	160	1	0		2.4	5.4	5.9	61.3	1.5	19.6	0.8	25.1	8.7	11.2	33.5	2.4	2.4	66.5	23.3	0.09	32	24	16	56	56	12	60	10.7	2.73	0.81	5.7	29.3	23.3	0.66	0.57	11.1	22.3	0.47	93.8	85	2.14	5.88	1.37	89.1	96.8	62.9	15.8	3.76	24.3	87.1	0.27899	1.4	6.62	41.5	0.54	45	1.55	34.5	35.4
HIV+ART33	1	52.8384	Male	77	19.3458	15	0	1	1980.6	Current Smoker	28.6707	Social Drinker	Yes, at least 30 minutes 1 time a week	5.9	5	1.71	4.19	310	3.82	0.77	2.26	1.73	21	76	21.3169	23.05	NA	1	0		1.8	3.5	10.5	58.5	3.8	19	0.8	24.3	13.6	16.1	31.4	1.3	7.9	62	23.5	0.13	50	62.5	12.5	87.5	37.5	25	75	13.7	10	0.49	16.5	45	24.4	1.31	0.69	25	26	4.12	99.2	75	4.11	1.71	3.91	85.7	95.5	64.3	20.1	2.3	7.98	74.7	0.106827	1.99	19.8	45.2	4.44	37.9	4.66	38.6	39.3
HIV+ART34	1	53.1123	Male	89	24.6914	17	0	unknown	unknown	Never Smoked	0	Does not drink	No regular physical activity	8.8	5	2.5	2.64	330	4.67	1.24	2.92	1.11	139	40	20.1178	20.326	NA	1	0		18.1	55.2	5.5	12.7	2.7	4.4	3.9	17.1	12.3	14.7	42.9	6.7	17.9	50.1	15.5	0	0	0	0	0	0	0	0	12.5	7.66	1.46	4.01	32.5	25.5	0	2.5	12.1	23.5	0.046	100	83.3	16.7	0	0.97	81.6	87.5	74.2	17.6	5.1	5.58	66.1	0.0844175	3.37	9.02	65.9	0.091	28.5	2.73	38.2	35.5
HIV-1	0	72.1726	Female	76	26.4595	8	0	1	2252.6	Current Smoker	5.14762	Social Drinker	Yes, at least 30 minutes every day	5.6	5	1.5	3.4	510	5	1.62	3.1	0.61	94	NA	NA	NA	NA	0	0		12.2	36.4	9.6	27.8	3.4	7.8	1.2	17	19.5	14	35.9	3.3	16.1	55	16.3	0.041	10	0	0	60	20	0	50	2.66	0.62	1.39	3.25	23.7	15.3	0.24	0.43	2.34	18.2	0.44	99.1	64.5	6.61	4.96	3.22	97	96.7	37.1	38.8	2.04	75.8	43.9	1.72665	0.82	2.27	34.5	0.49	16.3	0.44	23.4	13.2
HIV-2	0	62.737	Male	86	25.0032	14	0	1	619.29	Ex smoker	3.36	Social Drinker	Yes, at least 30 minutes every day	5.5	5	1.63	2.69	580	8.25	1.36	6.89	1.98	37	NA	NA	NA	NA	0	0		20.5	60.6	0.8	13.5	0.1	3	0.2	19.6	15	18.2	30.3	0.4	2.9	68.1	19.4	0.0074	0	0	0	0	25	0	50	2.61	9.29	0.57	4.33	32.5	10.2	0.091	0.73	5.23	21.5	0.51	97.4	88	7.12	1.62	1.01	84.8	96.2	72.6	30.4	1.65	55	45.7	1.2035	0.64	1.9	13.8	0.54	27.3	0.8	16.9	17.3
HIV-3	0	41.1014	Male	106	30.9443	6	0	1	40.7	Current Smoker	10.8405	Excessive Drinker	Yes, at least 30 minutes every day	5.5	5	2.7	2.73	190	4.11	1	2.31	1.76	113	NA	NA	NA	NA	0	0		15.6	54.4	2	18.3	0.6	4.8	0.6	17.8	12.1	15.3	48.2	1.6	6.9	65.5	21.4	0.027	3.33	13.3	0	50	53.3	6.67	20	5.02	5.66	0.95	1.93	25.5	13.7	0.09	0.79	3.88	24.8	0.32	100	78.6	21.6	3.76	3.87	63.3	99.6	71.2	46.4	1.54	81.5	80.9	1.00742	0.87	1.91	26.5	0.41	40.6	1.16	23.6	24.6
HIV-4	0	61.4603	Male	111	32.0351	15	1	1	1948.1	Current Smoker	49.4603	Social Drinker	Yes, at least 30 minutes 1 time a week	5.52	5	3.14	2.6	562	4.53	1.32	2.19	2.23	81	NA	NA	NA	NA	1	0		12.9	46.6	2.1	24.3	1	7.1	1	17.9	12.4	16.6	45.2	2.2	6	63.5	22	0.03	0	3.03	6.06	18.2	12.1	12.1	39.4	2.19	5.77	0.98	4.75	29.1	11.9	0.15	0.69	3.17	21	0.43	99.6	79.6	8.61	1.5	1.54	78.8	98.3	47.6	42	1.86	74.1	46.4	1.59698	1.26	2.15	79.8	0.47	8.56	0.71	17.5	14.1
HIV-5	0	49.1562	Male	100	29.0006	6	0	1	85.5	Never Smoked	0	Social Drinker	Yes, at least 30 minutes 3 times a week	5.6	5	1.42	3.14	329	4.09	1.1	2.48	1.11	101	NA	NA	NA	NA	1	1		21.7	61	2.3	9.7	1.2	2.9	1	20.3	12.9	20.3	34.6	4.1	10.9	57.2	17.2	0.022	0	0	41.2	11.8	23.5	17.6	41.2	2.79	7.89	0.8	1.93	26.2	19.5	0.054	0.77	2.05	18.9	0.44	99.4	80.5	14.9	3.25	2.86	77.4	99.2	57.4	41.9	1.27	64.6	70.4	0.917614	1.27	2.18	66.2	0.49	11.7	1.06	30.1	10.5
HIV-6	0	69.8959	Female	99	35.2133	7	1	1	89.1	Ex smoker	20	Social Drinker	Yes, at least 30 minutes every day	5.61	5	1.52	2.96	269	5.01	1.74	2.28	2.18	97	NA	NA	NA	NA	1	0		17.6	59.3	3	13.6	1	4.2	0.6	17	16.4	16.9	36.6	2.4	9.7	59.2	21.1	0.034	7.41	7.41	0	48.1	25.9	11.1	44.4	3.82	5.86	0.5	3.44	29.2	22.6	0.52	0.36	3.77	24.3	0.3	98.7	79.2	7.67	1.92	2.69	97	96	67.3	31.9	3.69	84.5	58.1	1.45439	0.58	2.76	28.5	0.45	25.7	1.33	33.5	13.4
HIV-7	0	60.8658	Male	96	24.5779	8	0	1	645.71	Never Smoked	0	Social Drinker	Yes, at least 30 minutes every day	5.2	5	1.45	2.93	484	5.07	1.34	3.29	0.97	92	NA	NA	NA	NA	0	0		16.8	50.7	4.1	18.1	2.3	6.1	1.5	17.3	19.3	14.5	36.6	4.1	11.4	56	20.1	0.029	3.7	11.1	0	44.4	22.2	18.5	51.9	3.64	5.31	0.41	1.85	26.2	10.4	0.15	0.31	2.56	19.7	0.45	99.5	87.4	10.9	1.26	2.46	86.9	97.9	55.9	30.6	1.11	78.1	63	1.23968	0.44	1.19	11.3	0.49	28	1.05	19.1	21.3
HIV-8	0	50.7644	Male	96	25.9516	6	0	0	0	Ex smoker	4.8	Excessive Drinker	Yes, at least 30 minutes every day	5.1	5	1.58	2.59	170	5.39	1.55	3.28	1.22	29	NA	NA	NA	NA	0	0		18.2	61.8	2	11.7	1.3	3.8	0.5	17.2	18.7	14.6	39.2	3.6	7.7	58.9	21.4	0.037	0	0	0	27.3	4.55	4.55	27.3	1.31	6.37	1.3	5.07	29.4	6.01	0.14	0.6	2.92	20.9	0.5	99.3	55.5	5.92	0.93	1.38	91.9	94.4	44.2	13.6	2.06	69.9	69.1	1.01158	0.55	1.97	3.87	0.54	19.6	0.94	10.2	15.8
HIV-9	0	58.8493	Male	91	25.1024	8	0	0	0	Never Smoked	0	Social Drinker	Yes, at least 30 minutes every day	4.46	NA	1.3	2.95	303	3.18	1.29	1.61	0.62	39	NA	NA	NA	NA	0	0		16.5	55.3	1.2	18.9	0.4	5.1	0.4	17.5	16.5	17.8	32.8	0.9	3.4	65.6	22.3	0.038	0	7.14	3.57	25	28.6	17.9	39.3	0.73	10.1	3.93	15.4	34.1	6.04	0.66	1.4	5.82	20.6	0.34	96.8	53.7	9.97	2.89	2.18	92	79.3	52.5	15.6	9.55	79.2	74.8	1.05882	0.92	4.64	5.68	0.41	17	2.02	9.81	10.5
HIV-10	0	52.4137	Female	96	23.6609	9	0	1	56.6	Ex smoker	4	Social Drinker	Yes, at least 30 minutes 3 times a week	4.7	4.99	1.6	4.21	278	6.01	1.74	3.86	0.89	57	NA	NA	NA	NA	0	0		19	54.8	2.8	14.5	1.5	5.6	1	19.7	14.3	16.3	36.1	3	9.6	54.6	22.4	0.013	0	0	16.7	33.3	50	8.33	50	3.56	13	0.64	1.67	23.3	10.4	0.45	0.36	5.83	19.7	0.38	95	73.6	13.1	0.95	3.11	62.5	91.7	57.4	43.2	1.38	72.4	83.5	0.867066	0.57	2.88	16.7	0.41	36.5	1.83	19.1	22
HIV-11	0	58.2658	Male	119	32.9067	13	0	0	0	Never Smoked	0	Social Drinker	Yes, at least 30 minutes every day	5.3	4.99	1.75	2.82	287	6.28	1.74	3.97	1.24	77	NA	NA	NA	NA	0	0		14.7	34.4	4.5	27	4.3	12.2	8.1	17.8	11.7	10.3	44.1	13.9	7.3	52.9	20.1	0.027	0	0	14.3	28.6	28.6	0	28.6	4.06	5.81	0.94	1.78	23.7	10.5	0.4	0.51	3.66	20.8	0.36	100	66.7	10.8	0.9	4.36	80.5	94.4	60.1	44.4	3.35	75.7	68	1.11324	0.61	2.41	9.33	0.42	26.2	1.11	19	25.4
HIV-12	0	48.4247	Male	117	36.263	16	1	1	TPV>0	Never Smoked	0	Social Drinker	No regular physical activity	5.5	5	1.93	3.22	260	5.12	1.03	3.13	2.1	142	NA	NA	NA	NA	1	0		16.7	37.9	7.8	23.2	3.8	8.6	3.5	22.5	11.1	12.6	42.3	8	11.7	52.5	17.8	0.048	0	0	0	20	20	0	20	3.37	5.08	1.13	13.8	50.8	16.6	1.26	0.75	7.23	17.9	2.21	97.4	81.7	5.18	1.59	2.15	96.7	91.1	51.9	4.44	5.19	62.1	36.2	1.71547	0.66	8.34	3.85	2.3	9.17	1.22	27.2	13.5
HIV-13	0	60.189	Male	85	28.6542	13	0	1	132	Ex smoker	7.2	Social Drinker	Yes, at least 30 minutes every day	5.2	5	2.13	2.14	170	4.85	1.34	2.99	1.13	81	NA	NA	NA	NA	0	0		15.2	41.2	3.3	25.2	1.8	9.9	1.1	19.3	18.6	13.8	35.7	2.8	6.6	58.9	26.8	0.051	10	15	10	50	15	0	45	2.06	2.88	1.12	8.75	46.5	19.3	0.08	0.62	7.04	25.2	0.74	99.3	90.9	2.72	1.51	1.34	96.7	90	67.8	10.3	5.31	60	44.6	1.34529	0.79	4.74	9.74	0.88	12.5	0.27	28.3	8.23
HIV-14	0	54.5397	Female	80	19.6641	3	0	0	0	Current Smoker	19.5238	Social Drinker	Yes, at least 30 minutes every day	5.4	5	2.11	2.51	265	5.05	1.67	2.43	2.09	51	NA	NA	NA	NA	0	0		16.9	55	2	18.1	0.5	5.8	0.2	17.3	18.4	15.6	37.8	0.8	6.1	63	25.7	0.042	0	21.4	0	25	28.6	14.3	28.6	2.13	7.11	0.77	4.25	35.4	6.98	0.3	0.45	2.07	21.4	0.9	96.5	66.3	6.33	0.9	1.14	87.4	94.4	38.4	15.5	2.01	58.9	77.8	0.757069	0.49	1.27	6.24	0.96	22	1	12.5	19.9
HIV-15	0	33.6192	Male	83	21.847	2	0	0	0	Current Smoker	18.6192	Excessive Drinker	Yes, at least 30 minutes every day	5	5	2.41	2.53	170	4.11	1.36	2.01	1.62	54	NA	NA	NA	NA	0	0		9.4	27.9	3.4	41.6	2.7	13	6.9	14.3	14.1	12.7	45.2	11.1	4.2	66.6	13.7	0.039	2.08	6.25	10.4	37.5	39.6	22.9	35.4	1.79	5.58	0.46	2.88	26.9	8.62	0.35	0.13	2.21	19.3	0.27	98.5	76.1	12.7	1.88	2.43	67.6	96.7	52	66.4	0.55	72.3	84.5	0.855621	0.28	1.21	5.22	0.32	22.9	0.72	14.6	14.7
HIV+ART35	1	67.8329	Male	NA	NA	11	0	unknown	unknown	Never Smoked	0	Social Drinker	No regular physical activity	5.2	4.99	1.52	3.26	NA	3.9	1.36	2.13	0.91	132	40	16.6	29.5469	174	NA	0		8	22.4	13.5	39.3	3.3	12.1	0.5	20.3	14.5	19.4	32	1.6	17.4	55.7	19.9	0.053	0	25	0	50	0	0	25	1.63	5.69	0.81	0.81	30.1	7.08	0.56	1.31	2.81	17.6	0.3	100	62.5	0	0	1.23	95	96.2	40	29.5	0.95	46.5	76.6	0.60705	1.07	1.79	15.9	0.3	14.7	0.65	8.34	21.5
HIV+ART36	1	48.9178	Male	72	19.0776	7	0	1	465.8	Current Smoker	8.37699	Does not drink	Yes, at least 30 minutes every day	NA	NA	NA	NA	NA	4.3	1.3	1.7	2.6	NA	40	15.5	20.616	NA	1	1		5.8	39.1	7.1	39.8	1.2	5.2	1.5	9.6	15	13	51.7	3.7	11.4	71.6	8.8	0.023	25	0	12.5	50	50	0	37.5	4	2.42	1.28	2.7	28.1	14.8	0.077	0.67	3.56	21.9	0.16	100	66.7	1.19	4.76	0.62	91.6	97.3	54	31.2	3.14	31.1	58.3	0.533448	1.1	3.93	37.8	0.18	32.6	0.63	18.8	24.2
HIV+ART37	1	51.2575	Male	84	22.8834	6	0	1	TPV>0	Never Smoked	0	Social Drinker	Yes, at least 30 minutes 1 time a week	NA	NA	1.58	NA	NA	5	1.14	3.15	1.55	NA	40	24.2	23.9452	240	NA	0		19.6	37.2	2	24.4	1.1	10.8	0.5	28.4	9.9	27.3	21.4	1.6	3.8	57.7	30.1	0.04	0	0	9.09	45.5	36.4	27.3	54.5	6.33	1.96	0.46	1.84	39.4	21.4	0.1	0.39	2.96	28.7	0.94	95.3	81.8	2.75	2.06	2.5	89.4	96.4	56.4	13.8	2.42	62	79.2	0.782828	1.11	2.08	57.4	0.95	26.4	0.57	27.8	25.6
HIV-16	0	69.1589	Male	98	30.173	8	0	1	370	Never Smoked	0	Social Drinker	Yes, at least 30 minutes every day	4.7	5	NA	3.94	649	5.2	1.92	2.91	0.82	NA	NA	NA	NA	NA	1	0		14.1	38.4	6.8	24.4	3.9	8.7	2.4	19.2	16.4	12	41.2	5.6	13.2	53.6	19.9	0.022	0	25	0	37.5	25	25	25	3.87	8.66	0.63	3.84	36.5	13.5	0.04	1	3.31	23.2	0.99	98.4	82.4	12.7	1.74	3.28	95.4	90.6	63.5	39.9	1.51	57.4	47.7	1.20335	1.41	3.09	19.6	1.09	11.7	0.87	23.5	17.7
HIV+ART38	1	54.9781	Male	NA	27.1616	NA	1	0	0	Ex smoker	4.2	Excessive Drinker	No regular physical activity	5.8	5	1.23	2.69	642	4.7	1.54	2.6	1.23	NA	40	17.7	19.1348	NA	1	0		10.4	47.8	3.3	30.6	0.6	6.2	0.7	13	21.5	16.5	38.7	2.8	5.4	72.4	15.2	0.053	14.8	3.7	0	18.5	29.6	3.7	33.3	1.84	6.26	0.53	2.97	29.1	10.1	0.12	0.73	4.55	13.6	0.21	100	83.3	3.79	2.27	1.02	95.9	97	38.4	14.4	2.95	62.8	76.8	0.817708	1.05	2.17	12.1	0.23	23.4	0.6	11.8	17.8
HIV+ART39	1	55.6055	Male	88	NA	NA	1	0	0	NA	NA	NA	NA	6	5	1.76	NA	NA	4.8	0.97	3.05	1.7	NA	40	17.9	17.911	660	1	0		10.5	38.5	5.7	31.3	2.7	9.5	1	17	17.3	12.4	45	4.6	7.8	61.9	21.3	0.00885	0	0	0	0	50	50	50	1.95	2.5	1.59	4.09	27.5	12.8	0.14	0.62	5.68	17.3	0.22	95.9	74.5	1.82	1.82	0.52	94.4	97.8	38.5	17.6	8.79	56.2	71.7	0.783821	1.52	5.52	21.7	0.23	10.3	0.35	14.2	15.1
HIV+ART40	1	54.1342	Male	80	20.9517	11	0	0	0	Current Smoker	40.1342	Excessive Drinker	Yes, at least 30 minutes every day	5.65	12.1	1.22	NA	NA	4.3	1.74	2.22	0.75	NA	40	0	29.3552	310	NA	NA		15.1	35.8	2	32.2	0.8	11.3	0.3	24.1	10.5	17.4	33.4	1.3	4.8	61.6	28	0.048	8	8	16	40	56	28	52	3.51	3.94	0.77	7.83	35	15.6	0.074	1	5.32	24.4	0.43	98.2	81.2	11.6	3.26	0.51	91.9	98.2	37.9	40.5	3.52	53.2	86.6	0.614319	1.25	4.27	29.6	0.46	36.4	0.41	19.3	22.3
HIV+ART41	1	60.5616	Male	97	26.2396	NA	0	0	0	Never Smoked	0	Social Drinker	Yes, at least 30 minutes every day	5.36	5	2.07	3	NA	5.9	1.35	3.71	1.85	88	40	17.2	27.4771	156	1	NA		10.6	28.7	1.9	41.8	0.8	13.1	1	20.4	14.3	20.3	31	1.9	2.3	64.6	24.1	0.096	14.8	3.7	16.7	50	38.9	5.56	40.7	3.92	8.18	1.17	1.72	30.1	13.9	0.077	0.84	6.39	21.9	0.35	95.4	72.1	32.4	4.1	3.28	95.4	98.6	46.3	42	2.02	41.6	66.1	0.629349	1.71	3.75	21.8	0.38	33.2	1.11	17.9	25.3
HIV+ART42	1	47.3699	Male	NA	NA	13	1	0	0	Never Smoked	0	Excessive Drinker	No regular physical activity	5.19	5.9	1.32	NA	NA	3.66	0.82	1.92	2.02	136	40	19.5	23.7536	NA	NA	0		13	45.9	2.1	28.2	0.9	8.2	0.7	15.8	17.9	23.6	29.3	3.1	1.9	69.2	20.4	0.13	23.1	1.54	13.8	44.6	27.7	1.54	61.5	1.95	8.26	1.19	1.19	32.6	16	0.28	0.9	1.01	16.7	0.39	99	78.8	1.69	2.12	2.64	90.7	99	53.3	29.7	2.39	62.9	80.5	0.781366	1.15	0.66	21.7	0.42	34.7	0.66	17.9	13.3
HIV-17	0	53.5534	Male	98	27.6571	18	0	0	0	Current Smoker	28.4427	Social Drinker	No regular physical activity	5.07	NA	1.57	NA	NA	5.92	1.52	3.72	1.5	NA	NA	NA	NA	NA	NA	NA		1.6	76.4	2	14.7	0.1	0.5	0.2	1.5	32.1	11.9	47.3	0.4	9.7	78.2	3	0.065	2.56	2.56	0	7.69	17.9	25.6	23.1	1.35	11.3	0.25	7.18	23	3.19	0.74	0.42	6.36	2.63	0.69	98.3	65.6	17.9	1.13	3.11	79.4	91	48.2	30.2	2	80.9	73.5	1.10068	0.9	4.78	5.63	0.72	16.9	2.27	9.48	16.1
HIV-18	0	44.0137	Male	109	29.6275	8	0	1	34	Never Smoked	0	Social Drinker	Yes, at least 30 minutes 3 times a week	5.64	NA	2.44	NA	NA	6.56	0.92	4.36	6.4	NA	NA	NA	NA	NA	NA	0		11.1	37.4	9.2	29.2	2.6	8	0.5	17.6	15.6	15	38.9	1.7	18	54.5	18.1	0.031	4.35	17.4	17.4	39.1	34.8	0	39.1	6.2	8.68	0.3	3.13	24.2	15.1	0.99	0.42	7.3	20.5	0.53	98.2	94.9	22.5	2.55	2.24	75.9	97.5	69.9	28.9	1.29	49.2	66.7	0.737631	0.55	5.87	34.4	0.57	25.1	1.83	27.8	24.6
HIV-19	0	58.8247	Male	85	21.5092	8	0	0	0	Ex smoker	0.24	Social Drinker	Yes, at least 30 minutes 3 times a week	5.09	NA	2.05	NA	NA	5.76	1.33	4.02	0.91	NA	NA	NA	NA	NA	NA	NA		15.7	41.9	3	28.3	1.1	8.4	0.5	20.6	14.1	16.9	37.2	1.2	6	65.1	23.4	0.025	0	5.56	5.56	22.2	27.8	5.56	44.4	3.67	6.58	0.3	5.12	39.6	12.7	0.3	0.37	4.29	25.4	1.29	98.6	79.5	12.2	0.58	1.26	87.9	95.8	60.8	33.8	1.56	58.4	68.6	0.851312	0.51	3.21	10.4	1.42	19.7	1.34	22.3	18.5
HIV-20	0	50.0932	Male	80	21.133	8	0	1	43.9	Current Smoker	22.2559	Social Drinker	Yes, at least 30 minutes every day	4.95	NA	1.87	NA	NA	3.94	1.3	2.25	0.86	NA	NA	NA	NA	NA	NA	1		18	53.2	3.5	17.9	0.9	5.3	0.2	18	20.7	15.6	33	1.4	11.3	59.4	22.6	0.022	4.35	17.4	26.1	26.1	26.1	0	39.1	2.22	14.3	0.3	1.95	29.5	7.77	0.19	0.2	2.5	21.1	0.37	98.4	82.8	29	0.69	0.68	68.1	97.7	50.6	36.5	1.9	72.4	76.6	0.94517	0.43	1.35	14.8	0.4	24.3	1.16	14	18.6
HIV-21	0	64.6712	Female	154	24.0886	5	0	0	0	Ex smoker	8.16	Social Drinker	Yes, at least 30 minutes 3 times a week	47.3	NA	1.85	NA	NA	5.67	1.58	3.09	2.2	NA	NA	NA	NA	NA	NA	0		22.2	62.1	1.9	9.4	0.7	3	0.4	17.8	20.9	19	29.5	1.8	10.6	59.6	22.1	0.024	0	10	3.33	36.7	26.7	20	23.3	1.3	4.6	0.25	2.43	30.6	4.76	0.41	0.34	3.86	23.7	0.19	97	65.8	14.3	0	1.39	96	94.6	48.6	31.1	2.22	83.8	67.1	1.24888	0.34	1.34	3.1	0.22	29	0.81	8.11	19.4
HIV-22	0	54.5863	Male	95	27.3909	18	0	1	TPV>0	Never Smoked	0	Social Drinker	Yes, at least 30 minutes every day	5.48	NA	2.52	NA	NA	6.07	1.08	3.92	2.34	NA	NA	NA	NA	NA	NA	0		15.6	44.4	5.4	19	1.9	5.7	1	18.7	18.4	10.1	44.4	2.1	15.3	55	19.6	0.029	0	18.2	0	22.7	22.7	9.09	18.2	2	8.83	1.36	11.3	33	6.58	0.4	1.17	15.6	26	0.38	96.5	71.1	15.2	3.57	1.07	92	95.5	57.7	21.2	3.17	68.2	37.2	1.83333	2.25	17.2	13.6	0.46	9.11	0.9	11.8	18.7
HIV-23	0	52.7808	Female	91	25.3462	12	1	0	0	Current Smoker	3.9337	Excessive Drinker	Yes, at least 30 minutes 1 time a week	5.39	NA	1.91	NA	NA	4.91	1.69	2.45	NA	NA	NA	NA	NA	NA	NA	0		20.9	56.5	1.1	14.3	0.4	4.8	0.4	19.5	17.4	19.1	29.1	0.8	3.5	65.1	25.3	0.016	0	6.25	12.5	18.8	31.2	18.8	37.5	4.41	10.7	0.48	1.39	28.7	8.99	0.21	0.39	3.67	24.1	0.5	99.6	83.5	46.6	1.05	1.79	92.4	94	50.4	24.1	1.94	78	70.3	1.10953	0.62	2.04	10.3	0.55	38.7	1.56	17.1	29.1
HIV-24	0	50.0356	Male	91	24.8996	7	0	1	210	Never Smoked	0	Social Drinker	Yes, at least 30 minutes 3 times a week	5.82	NA	2.18	NA	NA	4.96	1.44	2.89	1.39	NA	NA	NA	NA	NA	NA	0		13.3	44.7	3.9	26.7	1.1	7.1	0.3	17	19.4	16.1	33.7	1.3	9	62.8	20	0.036	10	3.33	26.7	36.7	46.7	10	46.7	3.18	11	1.38	1.24	21.3	6.86	0.26	0.97	1.96	20.8	0.37	99.7	59.9	16.6	3.54	1.25	91.4	98.3	40.4	31	1.84	61.3	59.6	1.02852	1.27	1.53	34.4	0.42	26.9	1.97	13.3	27.9
HIV-25	0	59.8055	Male	99	26.4236	11	0	0	0	Ex smoker	0.32	Social Drinker	No regular physical activity	5.56	NA	2.15	NA	NA	6.18	1.57	4.06	1.2	71	NA	NA	NA	NA	NA	0		13.9	42.3	7.7	22.5	2.4	6.9	0.4	18.7	17.7	18.2	35.1	1.8	15.1	53.9	19.4	0.026	10.5	5.26	10.5	52.6	42.1	10.5	52.6	3.26	6.78	0.63	13.4	33.2	10.3	0.23	0.66	6.14	22.2	0.67	98.8	84.9	6.83	2.58	2.61	96.1	94.1	52.3	35.3	2.08	58.7	45.6	1.28728	0.98	3.96	11.5	0.73	18.4	1.17	18.9	19.1
HIV-26	0	48.0877	Male	95	25.7228	9	0	1	77.74	Never Smoked	0	Social Drinker	Yes, at least 30 minutes 3 times a week	4.62	NA	1.24	NA	NA	5.07	1	3.18	0.96	NA	NA	NA	NA	NA	NA	NA		10.7	36.1	2.6	38	0.9	10.3	0.6	16.7	20.2	16.3	34.9	1.3	3.6	69.2	21.6	0.00902	0	0	0	33.3	0	0	66.7	3.65	4.04	0.58	2.39	27.5	13.6	0.089	0.35	2.88	19.5	0.44	91	90.3	7.95	3.98	2.11	84.5	94.9	75.9	41.2	2.82	47.1	76.7	0.614081	0.5	1.44	20	0.5	22.3	0.79	23.4	17.2
HIV-27	0	48.1562	Male	91	26.7033	8	1	1	348.1	Ex smoker	13.92	Social Drinker	Yes, at least 30 minutes 3 times a week	5.37	NA	2.28	NA	NA	3.98	1.08	2.1	1.75	NA	NA	NA	NA	NA	NA	NA		19.7	57.9	3.1	13.1	0.9	4.3	0.4	18.6	16.7	18	33.9	1.7	10.5	60	21.6	0.016	0	0	5.88	29.4	11.8	5.88	47.1	2.89	5.13	0.39	1.83	27.6	13.8	0.12	0.28	1.96	22.2	0.28	97.6	85.5	13.4	1.4	2.73	91.4	96.6	73.7	16.5	2.29	78.1	66.3	1.17798	0.4	1.35	16.5	0.32	27.6	0.76	22.7	14.7
HIV-28	0	42.8219	Male	87	23.8093	18	0	1	154	Current Smoker	17.4575	Social Drinker	Yes, at least 30 minutes every day	5.18	NA	2.81	NA	NA	NA	NA	NA	NA	NA	NA	NA	NA	NA	NA	NA		12	33.3	6.1	29.6	1.9	8.1	1	19.4	14.4	14.5	38.9	2.2	13.3	60.6	18.1	0.034	17.9	17.9	17.9	57.1	50	7.14	64.3	2.12	12.5	1.21	2.89	29.8	10.1	0.6	1.14	2.14	23.8	0.27	97.3	74	8.36	4.5	0.55	90.9	90	48.3	18.9	6.39	53.2	67.5	0.788148	1.37	3.11	23.4	0.38	21.8	1.45	15.4	16.1
HIV-29	0	40.4548	Male	80	23.5666	11	0	0	0	Current Smoker	NA	Excessive Drinker	Yes, at least 30 minutes every day	4.46	NA	1.43	NA	NA	3.75	1	2.42	0.72	NA	NA	NA	NA	NA	NA	NA		20.6	52.1	4.1	15.2	1.4	5.1	0.5	21.2	15.5	18.9	31.5	2	12.5	55.9	21.8	0.02	15	10	10	35	35	20	55	2.76	6.93	0.73	2.49	32.5	11.2	0.57	0.52	2.95	27.3	0.28	99.3	81.3	14.1	1.9	2.16	79.7	93	61.4	49.7	3.71	73.4	62.7	1.17065	0.81	1.64	9.78	0.34	28	1.34	18.7	17.3
HIV-30	0	55.2603	Male	92	NA	13	0	0	0	Never Smoked	0	Social Drinker	Yes, at least 30 minutes 3 times a week	5.1	NA	1.79	NA	NA	4.92	1.15	3.36	0.9	NA	NA	NA	NA	NA	NA	NA		16.4	36.2	7.4	24	3	9.2	1.1	23.8	13.7	16.3	35.8	3.3	16	48.6	22.4	0.029	5	5	15	25	35	20	40	2.81	2.2	2.82	4.1	34.2	12.4	0.56	1.26	7.02	29.3	0.37	98.8	81.9	8.25	2.86	0.64	87	82.1	72.5	31.8	13.6	55.8	49.1	1.13646	1.64	4.01	22	0.44	17.1	0.95	20	15.9
HIV-31	0	47.0959	Male	NA	25.1559	NA	0	1	54.2	Never Smoked	0	Social Drinker	Yes, at least 30 minutes 3 times a week	4.4	5	1.71	3.26	410	3.86	0.95	2.54	0.82	NA	NA	NA	NA	NA	NA	NA		14.3	37.5	7.2	26.7	2.1	7.8	0.4	21.7	14.2	12.7	41.8	1.6	16.3	55	19.4	0.00469	0	25	0	50	0	0	75	2.36	3.48	1.09	5.17	29.5	10.4	0.056	0.92	11.7	25.9	0.24	99	80.4	10.6	4.71	0.68	95.9	91.9	56.1	16.5	4.03	54.8	54.7	1.00183	1.21	9.78	56.4	0.31	14.7	0.41	15.6	17.2
HIV-32	0	50.2795	Male	89	26.2976	7	0	0	0	Ex smoker	10.4	Social Drinker	Yes, at least 30 minutes 3 times a week	NA	NA	1.55	NA	NA	4.51	0.94	3.04	NA	NA	NA	NA	NA	NA	NA	NA		15.4	33.8	3.6	31.4	1.9	11.7	0.9	25	12.3	16.7	36.2	3.1	5.7	58.5	23.4	0.041	0	19	14.3	23.8	19	4.76	52.4	3.54	3.4	1.81	6.81	37.4	13.2	0.25	1.61	5.68	30.6	0.73	99.5	84.8	12.3	3.55	0.77	84.8	97	54	24	4.9	51.5	62	0.830645	2.06	5.37	19.1	0.82	13.3	0.99	21.6	18.4
HIV-33	0	52.8849	Male	NA	27.1879	NA	0	0	0	Never Smoked	0	Social Drinker	Yes, at least 30 minutes 3 times a week	NA	NA	1.18	NA	NA	7.05	1.49	4.82	1.63	NA	NA	NA	NA	NA	NA	NA		19.1	49.9	2.7	19.3	1	5.7	0.5	20.1	15.8	19.3	31.1	2.4	6.6	61.7	20.6	0.036	10.5	5.26	10.5	63.2	42.1	10.5	31.6	3.49	4.92	1.69	2.95	28.3	7.09	0.81	1.27	8.49	26	0.21	99.1	71.5	15.2	6.62	1.04	93.8	91.7	54.8	31.6	6.58	70.2	70.8	0.991525	1.63	4.51	10.9	0.28	27.9	1.02	13.4	29.5
HIV-34	0	58.6055	Male	100	28.9815	11	0	0	0	Never Smoked	0	Social Drinker	No regular physical activity	5.24	NA	1.4	NA	NA	5.94	1.08	4.36	1.09	NA	NA	NA	NA	NA	NA	NA		14.3	40.7	3.3	28.2	1.3	8.2	0.7	20.3	15.7	18.1	34	2.4	7.2	63.3	20	0.031	0	0	20.8	58.3	41.7	37.5	50	4.07	8.78	0.31	2.96	33.6	11.4	0.48	0.49	4.37	26.3	0.68	97.5	86.9	28.7	1.82	1.03	87	90.5	67.2	45.2	4.92	56.5	67.9	0.832106	0.76	2.94	14.8	0.75	20.9	1.6	19.7	23
HIV-35	0	64.3205	Male	95	23.0501	11	0	1	249.41	Ex smoker	9	Social Drinker	Yes, at least 30 minutes every day	NA	NA	1.62	NA	NA	5.49	1.19	3.9	0.88	NA	NA	NA	NA	NA	NA	NA		14.2	38.1	6.7	26.8	1.9	8.6	0.5	21.7	14.8	15	38.4	1.9	13.9	57.1	20.5	0.018	0	33.3	8.33	50	16.7	16.7	50	2.73	7.12	0.55	5.3	32.8	11.4	0.31	0.8	5.04	30	0.53	97.2	67.9	10.1	2.02	0.91	96.4	82.7	57.4	35.3	8.23	53.4	62.8	0.850318	1.15	5.43	46.2	0.73	12.9	1.43	19.2	16.9
HIV-36	0	49.1068	Male	96	NA	16	0	0	0	Never Smoked	0	Social Drinker	Yes, at least 30 minutes 1 time a week	6.1	NA	1.72	NA	NA	4.79	0.73	3.08	2.14	NA	NA	NA	NA	NA	NA	NA		16.4	46.8	2.1	22.3	0.9	7.2	0.9	19.3	15.7	21.2	31.7	2	4.2	65.8	21.7	0.025	0	0	16.7	61.1	38.9	44.4	72.2	3.57	5.69	3.04	2.65	32.5	13.3	1.09	1.16	2.84	26.2	0.8	98.1	67.7	25.8	3.44	2.25	94.6	90.4	50.9	23.8	7.55	65.6	67	0.979104	1.43	3.47	18.5	0.93	26	2.07	21.7	19.6
HIV-37	0	58.4521	Male	86	25.0399	13	0	0	0	Never Smoked	0	Does not drink	Yes, at least 30 minutes 1 time a week	5.21	NA	1.44	NA	NA	4.28	0.92	2.388	4.86	NA	NA	NA	NA	NA	NA	NA		15.3	55.5	8.4	14	2.5	3.4	0.3	16.5	16.9	16.3	38.2	2.3	27.5	44.9	13.7	0.05	3.45	17.2	13.8	10.3	24.1	6.9	24.1	1.79	4.59	0.86	2.3	22.7	7.14	0.43	0.65	3.67	18.8	0.18	100	52.7	7.63	1.53	1.14	86	96.3	36.2	24.6	3.36	70.6	47.2	1.49576	0.55	2.6	8.96	0.22	27.3	0.91	12.1	18.4
HIV-38	0	58.5342	Male	104	30.0408	18	0	1	1148.11	Never Smoked	0	Social Drinker	No regular physical activity	5.42	NA	1.12	NA	NA	NA	NA	NA	NA	NA	NA	NA	NA	NA	NA	NA		20.2	54.5	1.9	15.1	0.8	4.7	0.9	20.9	12.8	18.8	34.5	2.7	2.6	62.2	19.8	0.022	4.76	0	9.52	28.6	38.1	42.9	81	4.57	6.54	1.72	2.07	34.4	16	0.46	1.52	2.23	25	0.82	98.6	83.7	24.1	7.69	4.34	91.5	94.7	67.5	27.5	8.97	75.8	58.7	1.29131	2.88	1.92	37.1	0.93	25.1	1.98	26.5	19.4
HIV-39	0	54.7425	Male	128	44.0482	18	0	1	538.1	Ex smoker	1.6	Social Drinker	Yes, at least 30 minutes 3 times a week	6.01	NA	1.56	NA	NA	4.31	1.12	2.64	1.2	NA	NA	NA	NA	NA	NA	NA		16.6	52	2.9	18.8	1.2	5.1	0.9	16.9	17.7	18.2	34.7	2.5	8.4	65.7	18.8	0.02	0	6.25	6.25	25	18.8	25	43.8	1.88	4.33	0.85	6.16	32.5	6.93	0.85	0.96	7.91	28	0.27	97.7	74.9	8.06	2.39	1.5	93.5	87.1	51.7	22.6	3.59	71.2	60.2	1.18272	0.84	3.69	27.1	0.39	24.7	1.4	11.5	19.4
HIV-40	0	62.2356	Male	104	29.2485	18	0	0	0	Never Smoked	0	Excessive Drinker	Yes, at least 30 minutes 3 times a week	4.97	NA	1.1	NA	NA	6.72	1.65	4.52	1.2	NA	NA	NA	NA	NA	NA	NA		17	56.5	2.3	16.3	1.2	4.5	0.4	17	16.7	15.4	35.4	2.6	6.6	59.8	20.1	0.04	10	25	10	35	40	5	40	2.91	3.41	1.3	9.48	38.9	8.19	0.39	1.19	13.2	21.4	1.15	99	79.5	4.83	3.22	3.72	91.5	93.1	69.2	34.7	4.93	74.7	61.1	1.22259	1.05	5.93	5.02	1.22	39	0.64	15.1	23.1

### Sheet: Facs annotation EMG
	File annotation	Original annotation
	CD4+	Cells/Single Cells1/Single Cells2/Live cells/CD45+/LinNeg/CD3+/CD4+ | Freq. of Parent
	CD8+	Cells/Single Cells1/Single Cells2/Live cells/CD45+/LinNeg/CD3+/CD4-/CD8+ | Freq. of Parent
	CD4/CD8 RATIO	CD4/CD8 RATIO
	CD4+CD69+	Cells/Single Cells1/Single Cells2/Live cells/CD45+/LinNeg/CD3+/CD4+/CD4+CD69+ | Freq. of Parent
	CD4+HLA-DR+	Cells/Single Cells1/Single Cells2/Live cells/CD45+/LinNeg/CD3+/CD4+/CD4+HLA-DR+ | Freq. of Parent
	CD4+ITGA4+	Cells/Single Cells1/Single Cells2/Live cells/CD45+/LinNeg/CD3+/CD4+/CD4+ITGA4+ | Freq. of Parent
	CD4+ITGAE+	Cells/Single Cells1/Single Cells2/Live cells/CD45+/LinNeg/CD3+/CD4+/CD4+ITGAE+ | Freq. of Parent
	CD4+ITGB7+	Cells/Single Cells1/Single Cells2/Live cells/CD45+/LinNeg/CD3+/CD4+/CD4+ITGB7+ | Freq. of Parent
	CD4+CCR9+	Cells/Single Cells1/Single Cells2/Live cells/CD45+/LinNeg/CD3+/CD4+/CD4+CCR9+ | Freq. of Parent
	CD4+CCR6+	Cells/Single Cells1/Single Cells2/Live cells/CD45+/LinNeg/CD3+/CD4+/CD4+CCR6+ | Freq. of Parent
	CD4+CCR6+/ ITGB7+	Cells/Single Cells1/Single Cells2/Live cells/CD45+/LinNeg/CD3+/CD4+/CD4+CCR6+/ITGB7+ | Freq. of Parent
	CD4+CD326+	Cells/Single Cells1/Single Cells2/Live cells/CD45+/LinNeg/CD3+/CD4+/CD4+CD326+ | Freq. of Parent
	CD4+CD326+/ CD69+	Cells/Single Cells1/Single Cells2/Live cells/CD45+/LinNeg/CD3+/CD4+/CD4+CD326+/CD4+CD69+ | Freq. of Parent
	CD4+CD326+/HLA-DR+	Cells/Single Cells1/Single Cells2/Live cells/CD45+/LinNeg/CD3+/CD4+/CD4+CD326+/CD4+HLA-DR+ | Freq. of Parent
	CD4+CD326+/ ITGA4+	Cells/Single Cells1/Single Cells2/Live cells/CD45+/LinNeg/CD3+/CD4+/CD4+CD326+/CD4+ITGA4+ | Freq. of Parent
	CD4+CD326+/ ITGAE+	Cells/Single Cells1/Single Cells2/Live cells/CD45+/LinNeg/CD3+/CD4+/CD4+CD326+/CD4+ITGAE+ | Freq. of Parent
	CD4+CD326+/ ITGB7+	Cells/Single Cells1/Single Cells2/Live cells/CD45+/LinNeg/CD3+/CD4+/CD4+CD326+/CD4+ITGB7+ | Freq. of Parent
	CD4+CD326+/CCR9+	Cells/Single Cells1/Single Cells2/Live cells/CD45+/LinNeg/CD3+/CD4+/CD4+CD326+/CD4+CCR9+ | Freq. of Parent
	CD4+CD326+/CCR6+	Cells/Single Cells1/Single Cells2/Live cells/CD45+/LinNeg/CD3+/CD4+/CD4+CD326+/CD4+CCR6+ | Freq. of Parent
	CD326+ IEC	Cells/Single Cells1/Single Cells2/Live cells/CD45-/CD326+ | Freq. of Parent
	CD4+ ITGB7+ITGAE+ (IEL-like)	Cells/Single Cells1/Single Cells2/Live cells/CD45+/LinNeg/CD3+/CD4+/ITGAE+ITGB7+ | Freq. of Parent
	CD4+ IEL-like/ TCRab+	Cells/Single Cells1/Single Cells2/Live cells/CD45+/LinNeg/CD3+/CD4+/ITGAE+ITGB7+/TCRab+ | Freq. of Parent
	CD4+ IEL-like/ CCR6+	Cells/Single Cells1/Single Cells2/Live cells/CD45+/LinNeg/CD3+/CD4+/ITGAE+ITGB7+/CCR6+ | Freq. of Parent
	CD4 IEL-like/ CCR9+	Cells/Single Cells1/Single Cells2/Live cells/CD45+/LinNeg/CD3+/CD4+/ITGAE+ITGB7+/CCR9+ | Freq. of Parent
	CD4+ IEL-like/ CD69+	Cells/Single Cells1/Single Cells2/Live cells/CD45+/LinNeg/CD3+/CD4+/ITGAE+ITGB7+/CD69+ | Freq. of Parent
	CD8+ IEL-like	Cells/Single Cells1/Single Cells2/Live cells/CD45+/LinNeg/CD3+/CD4-/ITGAE+ITGB7+ | Freq. of Parent
	CD8aa+ IEL-like	Cells/Single Cells1/Single Cells2/Live cells/CD45+/LinNeg/CD3+/CD4-/ITGAE+ITGB7+/TCRab+/CD8aa+ | Freq. of Parent
	TCRab+ IEL-like	Cells/Single Cells1/Single Cells2/Live cells/CD45+/LinNeg/CD3+/CD4-/ITGAE+ITGB7+/TCRab+ | Freq. of Parent
	CD8+ IEL-like/ CCR6+	Cells/Single Cells1/Single Cells2/Live cells/CD45+/LinNeg/CD3+/CD4-/ITGAE+ITGB7+/CCR6+ | Freq. of Parent
	CD8+ IEL-like/ CCR9+	Cells/Single Cells1/Single Cells2/Live cells/CD45+/LinNeg/CD3+/CD4-/ITGAE+ITGB7+/CCR9+ | Freq. of Parent
	CD8+ IEL-like/ CD69+	Cells/Single Cells1/Single Cells2/Live cells/CD45+/LinNeg/CD3+/CD4-/ITGAE+ITGB7+/CD69+ | Freq. of Parent
	CD4+/ CCR6+ITGB7+	Cells/Single Cells1/Single Cells2/Live cells/CD45+/LinNeg/CD3+/CD4+/Q2: CD196_CCR6+ , ITGB7+ | Freq. of Parent
	CD4+/ CCR6+ITGB7+/ CCR9+	Cells/Single Cells1/Single Cells2/Live cells/CD45+/LinNeg/CD3+/CD4+/Q2: CD196_CCR6+ , ITGB7+/CCR9+ | Freq. of Parent
	CD4+/ CCR6+ITGB7+/ CD69+	Cells/Single Cells1/Single Cells2/Live cells/CD45+/LinNeg/CD3+/CD4+/Q2: CD196_CCR6+ , ITGB7+/CD69+ | Freq. of Parent
	CD4+/ CCR6+ITGB7+/ HLA-DR+	Cells/Single Cells1/Single Cells2/Live cells/CD45+/LinNeg/CD3+/CD4+/Q2: CD196_CCR6+ , ITGB7+/HLA-DR+ | Freq. of Parent
	CD4+/ CCR6+ITGB7+/ ITGAE+	Cells/Single Cells1/Single Cells2/Live cells/CD45+/LinNeg/CD3+/CD4+/Q2: CD196_CCR6+ , ITGB7+/ITGAE+ | Freq. of Parent
	CD4+/ CCR6+ITGB7-	Cells/Single Cells1/Single Cells2/Live cells/CD45+/LinNeg/CD3+/CD4+/Q3: CD196_CCR6+ , ITGB7- | Freq. of Parent
	CD4+/ CCR6+ITGB7-/ CCR9+	Cells/Single Cells1/Single Cells2/Live cells/CD45+/LinNeg/CD3+/CD4+/Q3: CD196_CCR6+ , ITGB7-/CCR9+ | Freq. of Parent
	CD4+/ CCR6+ITGB7-/ CD69+	Cells/Single Cells1/Single Cells2/Live cells/CD45+/LinNeg/CD3+/CD4+/Q3: CD196_CCR6+ , ITGB7-/CD69+ | Freq. of Parent
	CD4+/ CCR6+ITGB7-/ HLA-DR+	Cells/Single Cells1/Single Cells2/Live cells/CD45+/LinNeg/CD3+/CD4+/Q3: CD196_CCR6+ , ITGB7-/HLA-DR+ | Freq. of Parent
	CD4+/ CCR6+ITGB7-/ ITGAE+	Cells/Single Cells1/Single Cells2/Live cells/CD45+/LinNeg/CD3+/CD4+/Q3: CD196_CCR6+ , ITGB7-/ITGAE+ | Freq. of Parent

### Sheet: Clinical table EMG
Tables
Table 1: Description of study participants
	HIV+ (n=42)	HIV- (n=40)	p-value
Demographics and clinical information
Age (years)#	54.1 (42.2-67.8)	54.5 (33.6-72.2)	0.8086
Male&	40 (95%)	34 (85%)	0.1504
BMI (kg/m2)#	24.10 (19.10-34.50)	26.35 (19.70-44.00)	0.0052
Framingham Score#	9 (3-30)	10 (2-18)	0.3396
Smoking&			0.1826
Never	11 (26.1%)	18 (45.0%)
Current Smoker	17 (40.4%)	10 (25.0%)
Former Smoker	13 (30.9%)	12 (30.0%)
Statin treatment&	11 (26.0%)	5 (12.5%)	0.0580
Coronary Artery Disease Parameters
Total Plaque Volume (mm3)#	526.3 (0.0-1981.0)	37.3 (0.0-2253)	0.0617
Laboratory Parameters
D-Dimer (mg/L)#	310.0 (170- 1130)	287.0 (170- 649)	0.8127
Fibrinogen (G/L)#	3.05 (2.1- 6.1)	2.90 (2.1- 4.2)	0.5735
LDL (mmol/L)#	2.55 (0.8-4.6)	3.1 (1.6-6.9)	0.0452
HDL (mmol/L)#	1.2 (0.8-2.2)	1.3 (0.7-1.9)	0.1973
Triglycerides (mmol/L)#	1.65 (0.6-6.5)	1.2 (0.6-6.4)	0.2154
Table 2: Comparisons between ART-treated PLH with and without atherosclerosis
	TPV+ (n=24)	TPV- (n= 16)	p-value
Demographics and clinical information
Age (years)#	53.9 (42.2-64.1)	54.3 (42.2-62.1)	0.6573
Male&	23 (95.8%)	15 (93.7%)	>0.9999
BMI (kg/m2)#	22.9 (19.1-34.5)	25.5 (21.0-28.2)	0.1320
Framingham Score#	9.0 (4-30)	8 (3-18)	0.1404
Smoking&			0.0666
Never Smoked	4 (16%)	5 (31%)
Current Smoker	14 (58%)	3 (18%)
Former Smoker	6 (25%)	7 (43%)
N/A	0 (0%)	1 (6%)
Statin treatment&	6 (25%)	5 (31%)	0.7275
Laboratory Parameters
D-Dimer (ug/L)#	340 (170- 720)	275.0 (170- 1130)	0.3029
Fibrinogen (G/L)#	3.2 (2.1- 6.1)	2.8 (2.1- 3.7)	0.0827
LDL (mmol/L)#	2.4 (0.8- 4.3)	2.8 (1.9- 4.6)	0.2972
HDL (mmol/L)#	1.1 (0.8-2.2)	1.2 (0.8-2.2)	0.7596
Triglycerides (mmol/L)#	1.7 (0.6-6.5)	1.5 (0.8- 3.2)	0.2033
Serology
Co-infection CMV#	20 (83%)	12 (75%)	0.5227
HIV disease parameters
Duration of HIV (years)#	20.6 (5.7-30.8)	17.7 (3.8-29.4)	0.2363
Duration of ART (years)#	16.6 (3.3-24.8)	13.6 (0.0-25.0)	0.0706
Nadir CD4 (xE9/L)#	235 (20-556)	190 (10-750)	0.7889
CD4 (%)#	31.0 (3-46)	35.0(13-57)	0.2250

### Sheet: Units & Categories
	Variable name	Units (if numerical)	Categories (if categorical)
	pid		paticipant ID
	age		years
	sex		biological sex
	waist	cm
	height	cm
	weight	kg
	bmi	kg/m2
	fram		Framingham Risk score
	statins		VRAI = on statins at time of CT scan date
	dm_code (Diabetes)		[1] Yes [2] No
	smoking_code		[1] Never Smoked [2] Current Smoker [3] Ex smoker
	packyears	Years
	alcohol_code		[1] Does not drink [2] Ex Drinker [3] Social Drinker [4] Excessive Drinker
	ivdu(intravenous drug use)		[1] Yes [2] No
	exercise_code		[1] Yes, at least 30 minutes every day [2] Yes, at least 30 minutes 3 times a week [3] Yes, at least 30 minutes 1 time a week [4] No regular physical activity
	hb	G/L
	wbc	xE9/L
	lymphocytes	xE9/L
	hsCRP	mg/L
	fibrinogen	G/L
	d dimer	ug/L
	Total Cholesterol	mmol/L
	HDL	mmol/L
	LDL	mmol/L
	Ratio calc	[total cholesterol / HDL]
	Triglyceride	mmol/L
	insulin	pmol/L
	vl(viral lode)	copies/mL
	arv_duration	years
	hiv_duration	years
	nadir_cd4_abs	xE9/L
	TPV	mm3
	LAPV	mm3
	CAC_total		Global calcium score
	HIV status		[1] Positive [2] Negative
	High/Low Plaque cut off 100		[1] High Plaque [2] Low Plaque
	CVD status		[1] Positive [2] Negative
	HIV status- High/Low Plaque cut off 100		[1] HIV+ High Plaque [2] HIV+ Low Plaque [3] HIV- High Plaque [4] HIV- Low Plaque
	Co-infection CMV		[+] IgG positive at baseline
	Co-infection HCV		[+] Anti-HCV positive at baseline
