## Supplemental Table 2 for "Alterations in Circulating T-Cell Subsets with Gut-Homing/Residency Phenotypes Predict HIV-1 Status and Subclinical Atherosclerosis"

### Sheet: DFORT
Supplemental Table 2: Mutivariate regression model to identify immunological predictors of CVD status
Cell Subsets	Pval Crude	AdjPval Crude	LowerCI Crude	OR Crude	UpperCI Crude	AdjPval D-dimer	LowerCI D-dimer	OR D-dimer	UpperCI D-dimer	deltaOR D-dimer	AdjPval Smoking	LowerCI Smoking	OR Smoking	UpperCI Smoking	deltaOR Smoking	AdjPval FRS	LowerCI FRS	OR FRS	UpperCI FRS	deltaOR FRS	AdjPval ALL 1	LowerCI ALL 1	OR ALL 1	UpperCI ALL 1	deltaOR ALL 1	AdjPval CD4 T counts	LowerCI CD4 T counts	OR CD4 T counts	UpperCI CD4 T counts	deltaOR CD4 T counts	AdjPval CD8 T counts	LowerCI CD8 T counts	OR CD8 T counts	UpperCI CD8 T counts	deltaOR CD8 T counts	AdjPval CD4/CD8 Ratio	LowerCI CD4/CD8 Ratio	OR CD4/CD8 Ratio	UpperCI CD4/CD8 Ratio	deltaOR CD4/CD8 Ratio	AdjPval ART time	LowerCI ART time	OR ART time	UpperCI ART time	deltaOR ART time	AdjPval HIV Time	LowerCI HIV Time	OR HIV Time	UpperCI HIV Time	deltaOR HIV Time	AdjPval ALL 2	LowerCI ALL 2	OR ALL 2	UpperCI ALL 2	deltaOR ALL 2
CD4posCD326pos_CD69pos	0.0471117	0.376894	1.01423	3.02725	9.03563	0.447518	0.944818	3.35832	11.937	0.109364	0.469382	0.830076	2.72646	8.95531	0.0993607	0.362318	0.84495	2.90206	9.96739	0.0413545	0.35641	0.787397	5.3893	36.8868	0.780262	0.479463	0.860949	2.88804	9.68791	0.0459837	0.378744	1.0137	3.19041	10.0412	0.0538979	0.458414	0.887313	3.19671	11.5167	0.0559782	0.369507	1.02327	3.89906	14.8569	0.287988	0.391744	0.990232	3.34241	11.2819	0.104109	0.359014	0.954594	3.89118	15.8615	0.285385
CD4pos_CCR6posITGB7pos_ITGAEpos	0.0640171	0.196255	0.229573	0.489222	1.04253	0.138046	0.192028	0.440896	1.0123	0.0987805	0.228202	0.144563	0.376633	0.981251	0.230137	0.179615	0.200094	0.475066	1.12791	0.0289343	0.261362	0.112716	0.34773	1.07275	0.289217	0.19125	0.244701	0.509458	1.06067	0.0413653	0.154041	0.2364	0.506855	1.08673	0.0360435	0.194189	0.259598	0.539385	1.12072	0.102536	0.220435	0.259507	0.556561	1.19365	0.137647	0.180348	0.239255	0.525085	1.15239	0.0733069	0.248145	0.224988	0.500404	1.11297	0.022858
CD4posCCR6pos_ITGB7pos	0.0680257	0.401551	0.943901	2.18076	5.03838	0.289016	0.843607	2.1605	5.5331	0.0092922	0.556106	0.822608	1.96915	4.71374	0.0970359	0.456417	0.93001	2.34126	5.894	0.0735943	0.391294	0.783771	2.1733	6.02629	0.0034225	0.517136	0.790265	1.95636	4.84312	0.102901	0.337572	0.929693	2.20433	5.22653	0.0108056	0.426633	0.824107	2.07576	5.22843	0.0481501	0.338233	0.886163	2.21585	5.54073	0.0160884	0.46279	0.875362	2.06839	4.88738	0.0515308	0.395386	0.858892	2.25059	5.8973	0.0320173
CD4pos_CCR6posITGB7pos	0.0878282	0.196255	0.821691	3.76236	17.2271	0.289849	0.600873	3.17069	16.7311	0.157261	0.258195	0.744049	3.31041	14.7286	0.120126	0.179615	0.736868	4.04094	22.1603	0.0740431	0.354747	0.566149	2.69752	12.8528	0.283025	0.19125	0.743568	3.54441	16.8953	0.0579312	0.154041	0.795805	4.00045	20.1099	0.0632801	0.194189	0.725913	3.62511	18.1033	0.0364802	0.220435	0.768821	3.93559	20.1463	0.0460419	0.180348	0.780721	3.65321	17.0944	0.0290117	0.248145	0.687379	3.5512	18.3465	0.0561255
CD8posIELneglike_CCR6pos	0.0911285	0.386508	0.902607	1.89651	3.98485	0.41724	0.705335	1.5206	3.2782	0.19821	0.297376	0.975603	2.41379	5.97206	0.272752	0.565045	0.75952	1.91244	4.81543	0.00839812	0.271903	0.691175	2.3054	7.68962	0.215602	0.531533	0.790148	1.68316	3.58543	0.112497	0.444555	0.913789	1.94649	4.14628	0.026354	0.458933	0.813045	1.7457	3.7482	0.0795217	0.358933	0.894131	2.02484	4.58542	0.0676651	0.457065	0.909906	1.95736	4.21061	0.0320857	0.494472	0.775631	1.85549	4.43874	0.0216313
CD4pos_CCR6posITGB7neg_CD69pos	0.111111	0.555554	0.813303	2.45406	7.40487	0.130445	1.31024	9.67295	71.411	2.94161	0.409116	0.866594	3.10755	11.1435	0.266292	0.477516	0.830621	2.8755	9.95459	0.171731	0.11	1.65117	32.339	633.376	12.1778	0.640732	0.777093	2.39891	7.4055	0.0224733	0.499633	0.841905	2.45838	7.17851	0.00175965	0.670648	0.776506	2.27111	6.64252	0.074548	0.358167	0.916577	2.69097	7.90038	0.096538	0.609613	0.800672	2.29824	6.59683	0.063495	0.457803	0.843438	2.86712	9.74626	0.168317
CD4posITGB7pos	0.117123	0.401551	0.872474	1.72279	3.40183	0.289016	0.925904	2.04497	4.51654	0.187007	0.716151	0.569671	1.24498	2.72081	0.277349	0.456417	0.802004	1.66614	3.46134	0.0328861	0.391294	0.784137	2.00081	5.10526	0.161374	0.517136	0.839565	1.7285	3.55866	0.00331538	0.337572	0.861985	1.71813	3.42461	0.00270769	0.426633	0.874078	1.83415	3.84875	0.0646384	0.338233	0.909901	1.90748	3.99875	0.107201	0.46279	0.80824	1.62196	3.25492	0.0585272	0.291927	1.06117	2.5718	6.23289	0.49281
CD4pos_CCR6posITGB7pos_CD69pos	0.117753	0.196255	0.852388	1.88023	4.14748	0.138046	0.972967	3.41187	11.9643	0.814604	0.258195	0.780363	1.92737	4.76031	0.025074	0.179615	0.864773	2.63171	8.0089	0.399674	0.261362	0.756751	3.83234	19.4077	1.03823	0.19125	0.838918	2.06212	5.06884	0.0967392	0.154041	0.89033	2.04955	4.71809	0.0900532	0.194189	0.842808	2.09278	5.19661	0.113047	0.220435	0.843144	1.97289	4.61642	0.0492832	0.180348	0.873078	1.97147	4.45171	0.0485254	0.248145	0.774801	2.04028	5.37264	0.0851204
CD8posIELneglike	0.13099	0.386508	0.220122	0.517522	1.21673	0.41724	0.180698	0.483922	1.29598	0.0649242	0.297376	0.151571	0.422275	1.17645	0.184044	0.565045	0.230288	0.554467	1.335	0.0713892	0.271903	0.073603	0.320981	1.39979	0.379774	0.531533	0.243528	0.536394	1.18146	0.0364656	0.444555	0.228215	0.534058	1.24978	0.0319522	0.458933	0.256719	0.559227	1.2182	0.0805857	0.358933	0.203509	0.494291	1.20055	0.0448892	0.457065	0.228062	0.53588	1.25916	0.0354722	0.494472	0.212796	0.489563	1.12629	0.0540256
CD4posCD326pos_ITGB7pos	0.131562	0.451624	0.834774	1.8267	3.9973	0.447518	0.842682	2.02925	4.88661	0.110881	0.56451	0.646762	1.47199	3.35015	0.194183	0.362318	0.901496	2.26709	5.70132	0.241085	0.35641	0.781233	2.23618	6.40076	0.22416	0.479463	0.771464	1.75529	3.99378	0.039092	0.423568	0.821131	1.81852	4.02737	0.00448232	0.458414	0.773625	1.80478	4.21035	0.0120011	0.372478	0.873893	2.12815	5.18256	0.165019	0.391744	0.812692	1.80504	4.00912	0.0118574	0.359014	0.859221	2.36234	6.495	0.293225
CD4posCD69pos	0.150582	0.401551	0.766236	2.0804	5.64848	0.289016	0.840782	3.37224	13.5255	0.620957	0.556106	0.721841	2.72781	10.3083	0.311195	0.456417	0.746694	2.88824	11.1718	0.388311	0.391294	0.789529	4.57623	26.5245	1.19969	0.517136	0.717972	1.91791	5.12327	0.0781073	0.337572	0.802017	2.18084	5.9301	0.0482769	0.426633	0.764132	1.97636	5.11168	0.0500097	0.338233	0.819265	2.01865	4.97392	0.0296805	0.46279	0.802176	2.03726	5.17398	0.0207348	0.435458	0.766497	1.92533	4.83618	0.0745365
Fig3_FlowSOM.9,06	0.15105	0.436392	0.825907	1.68874	3.453	0.513353	0.836669	1.81102	3.92007	0.0724074	0.350359	0.900762	2.03254	4.58634	0.203577	0.501149	0.842615	1.84922	4.05835	0.0950283	0.088181	1.04646	3.6282	12.5794	1.14846	0.751668	0.659865	1.42756	3.08841	0.154662	0.361312	0.795156	1.63879	3.37751	0.0295783	0.730493	0.660561	1.42764	3.08549	0.154615	0.740024	0.758639	1.59769	3.36473	0.0539187	0.541574	0.777768	1.6139	3.34891	0.0443195	0.85875	0.63727	1.43415	3.22751	0.150758
CD4posCD326pos_ITGA4pos	0.169359	0.451624	0.648721	2.76047	11.7465	0.447518	0.605058	3.29796	17.976	0.194712	0.469382	0.699201	3.76404	20.2631	0.363552	0.608609	0.496384	2.18331	9.60314	0.209079	0.35641	0.753045	5.781	44.3797	1.09421	0.479463	0.674902	3.14753	14.6791	0.140217	0.423568	0.654658	2.95462	13.3349	0.0703333	0.458414	0.668269	3.39028	17.1996	0.228154	0.372478	0.660481	3.55534	19.1382	0.28795	0.391744	0.679865	3.26225	15.6535	0.181774	0.359014	0.659661	3.82585	22.1889	0.385944
CD8aaposIELneglike	0.193254	0.386508	0.238344	0.564322	1.33613	0.41724	0.251429	0.603371	1.44795	0.069196	0.344629	0.178181	0.492586	1.36176	0.12712	0.62107	0.319519	0.722546	1.63393	0.280379	0.552208	0.240334	0.676916	1.90658	0.199521	0.639297	0.288246	0.657762	1.50098	0.16558	0.530513	0.229299	0.586413	1.4997	0.0391452	0.607423	0.314944	0.730732	1.69544	0.294884	0.657853	0.27222	0.660396	1.6021	0.170246	0.549682	0.253957	0.612385	1.47668	0.0851686	0.58048	0.245497	0.620108	1.56635	0.0988553
Fig1_FlowSOM.10,1	0.195247	0.77453	0.330558	0.643743	1.25365	0.634079	0.312774	0.645296	1.33133	0.00241293	0.732112	0.299253	0.622728	1.29586	0.0326444	0.707552	0.338291	0.676741	1.3538	0.0512608	0.492487	0.236137	0.572742	1.38916	0.110294	0.958607	0.397257	0.976465	2.40017	0.516857	0.967597	0.335477	0.659277	1.29561	0.0241308	0.996707	0.395317	0.871666	1.92201	0.35406	0.835233	0.371705	0.762455	1.56398	0.18441	0.958533	0.346583	0.713437	1.4686	0.108265	0.90622	0.353793	0.942789	2.51235	0.464543
Fig3_FlowSOM.9,08	0.218196	0.436392	0.341807	0.660865	1.27775	0.513353	0.34414	0.765849	1.70432	0.158858	0.580146	0.366818	0.751546	1.53979	0.137215	0.535374	0.347453	0.707179	1.43934	0.0700808	0.758549	0.313945	0.85465	2.3266	0.293228	0.751668	0.362705	0.729329	1.46654	0.103598	0.361312	0.310703	0.616818	1.22453	0.0666516	0.730493	0.347221	0.690855	1.37458	0.0453795	0.740024	0.364778	0.728699	1.45569	0.102643	0.541574	0.349166	0.684871	1.34334	0.0363241	0.85875	0.369033	0.775587	1.63003	0.173593
CD4posCD326pos_HLAnegDRpos	0.231505	0.463011	0.727974	1.6447	3.71586	0.507414	0.666098	1.52742	3.5025	0.0713099	0.469382	0.774578	1.76749	4.03319	0.0746558	0.797214	0.583302	1.32923	3.02903	0.191814	0.577248	0.611324	1.53716	3.86513	0.0653902	0.664163	0.631491	1.45101	3.33406	0.117767	0.435683	0.733319	1.69091	3.89897	0.0280962	0.681043	0.651974	1.49921	3.44742	0.0884616	0.721992	0.608923	1.42512	3.33533	0.133512	0.563422	0.688469	1.57591	3.60727	0.0418275	0.656876	0.539518	1.29246	3.09621	0.214167
Fig1_FlowSOM.10,5	0.258177	0.77453	0.74842	1.48459	2.94488	0.634079	0.699249	1.4378	2.9564	0.0315196	0.732112	0.718854	1.50743	3.16108	0.0153863	0.707552	0.684073	1.389	2.82036	0.0643853	0.492487	0.688004	1.61573	3.79442	0.088332	0.958607	0.365633	0.918915	2.30943	0.381032	0.967597	0.696263	1.41418	2.87233	0.0474292	0.996937	0.419383	1.00171	2.3926	0.325264	0.835233	0.644233	1.32569	2.72798	0.107033	0.958533	0.652827	1.34489	2.7706	0.0941022	0.90622	0.379639	1.07598	3.04958	0.275232
CD4posCCR6pos	0.294217	0.588433	0.699839	1.5082	3.25027	0.785358	0.598735	1.32054	2.91253	0.124425	0.635286	0.63249	1.47191	3.42539	0.0240594	0.745796	0.592923	1.36263	3.13153	0.0965202	0.983568	0.444838	1.14981	2.972	0.237629	0.545007	0.642223	1.52048	3.59976	0.00814027	0.588263	0.696587	1.51417	3.29135	0.00395918	0.722158	0.639646	1.47685	3.40984	0.0207841	0.685919	0.648926	1.49987	3.46667	0.0055211	0.535721	0.705354	1.57453	3.51476	0.0439813	0.69152	0.586536	1.42872	3.48014	0.0527008
CD4pos_CCR6posITGB7neg_CCR9pos	0.364991	0.710667	0.586174	1.58257	4.27269	0.81672	0.546699	1.51163	4.17966	0.0448306	0.641171	0.594137	1.69836	4.85481	0.0731614	0.80843	0.528292	1.42346	3.83545	0.100542	0.512726	0.519489	1.61529	5.02255	0.0206725	0.949719	0.49401	1.25878	3.2075	0.204597	0.639354	0.580182	1.54601	4.11966	0.0231034	0.914573	0.507535	1.25964	3.12629	0.204054	0.867542	0.475397	1.40234	4.13665	0.113889	0.681534	0.533276	1.59833	4.79052	0.00995799	0.905914	0.42775	1.11827	2.92351	0.293385
CD4posCCR9pos	0.376462	0.60234	0.513223	1.7307	5.8363	0.785358	0.464671	1.63579	5.75847	0.0548418	0.635286	0.432975	2.1517	10.6931	0.243255	0.745796	0.406298	1.77673	7.76961	0.0265969	0.584394	0.375323	2.31956	14.3353	0.340244	0.87455	0.339211	1.09935	3.56288	0.364795	0.588263	0.48974	1.83531	6.87786	0.0604436	0.877136	0.389463	1.24047	3.95097	0.283258	0.917873	0.437672	1.39476	4.44475	0.194109	0.708616	0.479752	1.6041	5.36346	0.0731506	0.941975	0.320281	0.960051	2.87778	0.445282
CD4posIELneglike_CD69pos	0.442286	0.864657	0.662201	1.30444	2.56954	0.813014	0.641267	1.31659	2.70311	0.00931934	0.90203	0.503167	1.10418	2.42309	0.153518	0.710107	0.676285	1.5006	3.32965	0.15038	0.831662	0.514138	1.39447	3.78215	0.0690205	0.876056	0.722836	1.45403	2.92486	0.114678	0.959956	0.634556	1.256	2.48605	0.0371315	0.831079	0.677349	1.35534	2.71195	0.0390205	0.894457	0.72508	1.51973	3.18526	0.165045	0.921406	0.679122	1.34561	2.66619	0.0315647	0.650181	0.76686	1.68253	3.69156	0.289853
CD4posCD326pos_CCR9pos	0.442596	0.669833	0.648607	1.32159	2.69283	0.507414	0.643835	1.74042	4.70471	0.316917	0.56451	0.660945	1.4928	3.37163	0.129556	0.608609	0.643686	1.62449	4.09977	0.229196	0.577248	0.598801	1.61038	4.33087	0.218522	0.664163	0.590193	1.29317	2.83346	0.0215011	0.700712	0.647048	1.32993	2.73352	0.00631543	0.70118	0.59621	1.28916	2.78751	0.0245326	0.721992	0.594571	1.32907	2.97093	0.00566453	0.662222	0.618119	1.3033	2.74801	0.0138336	0.656876	0.553828	1.29124	3.01051	0.0229603
CD8posIELneglike_CCR9pos|	0.45461	0.630896	0.666087	1.28486	2.47844	0.41724	0.789304	1.91846	4.66297	0.493134	0.715877	0.601242	1.18603	2.33959	0.0769195	0.62107	0.61059	1.30072	2.77089	0.0123481	0.271903	0.731541	1.95557	5.22766	0.522014	0.755849	0.563119	1.12762	2.258	0.122378	0.599482	0.681423	1.3326	2.60607	0.0371616	0.607423	0.599201	1.19954	2.40137	0.0663989	0.657853	0.608245	1.23908	2.52417	0.0356284	0.796734	0.565404	1.1427	2.30942	0.110643	0.58048	0.534607	1.27882	3.05903	0.00469792
Fig1_FlowSOM.10,3	0.470226	0.916592	0.397355	0.779982	1.53105	0.634079	0.411247	0.834005	1.69136	0.0692622	0.732112	0.367468	0.762811	1.58349	0.0220145	0.707552	0.4239	0.859359	1.74215	0.101769	0.58841	0.353627	0.798588	1.80343	0.0238545	0.958607	0.527178	1.27446	3.08105	0.633966	0.967597	0.411588	0.829223	1.67063	0.0631317	0.996707	0.505288	1.19166	2.81036	0.527799	0.835233	0.423813	0.862027	1.75334	0.105188	0.958533	0.422885	0.854329	1.72595	0.0953189	0.90622	0.423001	1.13187	3.02867	0.45115
CD4posCD326pos_CCR6pos	0.502375	0.669833	0.636527	1.26495	2.51378	0.579605	0.6105	1.28714	2.71372	0.0175441	0.56451	0.651852	1.34379	2.77021	0.0623287	0.906345	0.518999	1.10667	2.35977	0.125124	0.674451	0.541016	1.26212	2.94438	0.00223061	0.664163	0.589445	1.23008	2.567	0.0275605	0.710581	0.599932	1.20734	2.42972	0.0455417	0.70118	0.58359	1.20556	2.4904	0.0469467	0.721992	0.60777	1.25271	2.58203	0.00967458	0.662222	0.60412	1.2198	2.46293	0.0356916	0.656876	0.610834	1.35985	3.02734	0.0750296
CD8posIELneglike_CD69pos	0.525747	0.630896	0.623837	1.25344	2.51845	0.41724	0.624	1.54311	3.81599	0.231101	0.715877	0.459397	1.1941	3.10378	0.047341	0.62107	0.533508	1.363	3.48215	0.0874064	0.807594	0.334072	1.16831	4.08581	0.0679131	0.755849	0.61568	1.25307	2.55033	0.000292331	0.599482	0.632788	1.27186	2.55636	0.0147003	0.607423	0.631034	1.29124	2.64218	0.0301609	0.657853	0.610721	1.27455	2.65991	0.0168404	0.796734	0.615584	1.2399	2.4974	0.0107963	0.58048	0.605239	1.28861	2.74355	0.0280582
CD4pos_CCR6posITGB7neg_HLAnegDRpos	0.530272	0.710667	0.631605	1.24164	2.44088	0.81672	0.585942	1.19053	2.41895	0.0411642	0.693446	0.589904	1.25566	2.67278	0.0112901	0.80843	0.656304	1.47358	3.3086	0.186802	0.512726	0.596649	1.57441	4.15447	0.268004	0.949719	0.437535	0.974323	2.16967	0.215295	0.639354	0.670631	1.40997	2.96438	0.135566	0.914573	0.528874	1.14464	2.47733	0.0781269	0.867542	0.631047	1.29944	2.67576	0.0465456	0.681534	0.638568	1.27097	2.52967	0.0236205	0.905914	0.416789	1.05777	2.68452	0.148087
CD4posITGA4pos	0.533511	0.711348	0.615975	1.25308	2.54916	0.910421	0.476958	1.04612	2.29446	0.165167	0.635286	0.651352	1.38567	2.94785	0.10581	0.89166	0.523964	1.11327	2.36537	0.111577	0.983568	0.392119	0.97122	2.40557	0.224936	0.87455	0.528683	1.10645	2.31565	0.117015	0.762849	0.60026	1.22958	2.5187	0.0187541	0.877136	0.505923	1.06008	2.22124	0.15402	0.954148	0.509428	1.0853	2.31214	0.1339	0.845594	0.579946	1.19086	2.44531	0.0496572	0.941975	0.432043	0.947735	2.07896	0.243678
Fig2_FlowSOM.8,04	0.536338	0.970078	0.436276	0.819603	1.53974	0.998242	0.402554	0.847935	1.78608	0.034568	0.951081	0.44789	0.904826	1.82793	0.103981	0.985092	0.415405	0.83152	1.66446	0.0145395	0.899219	0.332689	0.918677	2.5368	0.120879	0.936696	0.435656	0.85026	1.65943	0.0374041	0.896614	0.389238	0.754351	1.46195	0.0796141	0.822529	0.402581	0.782737	1.52187	0.0449804	0.941832	0.435798	0.851866	1.66516	0.0393631	0.957653	0.439311	0.838321	1.59974	0.0228372	0.772314	0.418945	0.862093	1.77399	0.0518411
CD4posCD326pos	0.594253	0.679146	0.602625	1.20806	2.42177	0.579605	0.588518	1.31973	2.95944	0.0924332	0.859199	0.497345	1.14384	2.63073	0.0531588	0.974946	0.446024	0.987348	2.18566	0.182702	0.745362	0.36951	1.21863	4.01899	0.00874678	0.664163	0.637848	1.26471	2.50765	0.0468928	0.710581	0.581349	1.20017	2.47769	0.00653486	0.70118	0.600926	1.26249	2.65236	0.0450501	0.779976	0.558493	1.14725	2.35668	0.0503372	0.662222	0.600194	1.22837	2.51402	0.0168122	0.656876	0.592109	1.2339	2.57133	0.0213857
CD4pos_CCR6posITGB7neg	0.674117	0.710667	0.582793	1.15891	2.30455	0.926922	0.50604	1.034	2.11281	0.107778	0.716252	0.53115	1.15494	2.51132	0.00342573	0.961229	0.488381	1.01839	2.1236	0.121249	0.738683	0.363525	0.863137	2.04939	0.255217	0.949719	0.579158	1.20604	2.51144	0.0406631	0.761456	0.589371	1.17366	2.3372	0.0127269	0.914573	0.57113	1.17438	2.41482	0.0133514	0.867542	0.562894	1.15524	2.37091	0.00317007	0.681534	0.613554	1.24368	2.52095	0.0731454	0.905914	0.511301	1.10885	2.40475	0.0431941
Fig3_FlowSOM.9,03	0.690407	0.895635	0.467086	0.879351	1.65549	0.513353	0.376292	0.746796	1.4821	0.150742	0.642902	0.418742	0.846597	1.71162	0.0372476	0.685321	0.442001	0.869465	1.71033	0.011242	0.505161	0.307199	0.693702	1.56648	0.21112	0.928694	0.455753	0.89793	1.76911	0.0211277	0.975921	0.486941	0.941264	1.81948	0.0704081	0.89025	0.483604	0.953341	1.87935	0.0841412	0.760237	0.466537	0.902383	1.7454	0.0261916	0.839282	0.48777	0.934895	1.79189	0.0631644	0.85875	0.406914	0.856853	1.8043	0.025585
CD4pos_CCR6posITGB7pos_HLAnegDRpos	0.704643	0.880803	0.592104	1.1339	2.17144	0.812033	0.542021	1.08825	2.18494	0.0402566	0.970597	0.512855	1.02425	2.04558	0.0966992	0.777469	0.574754	1.2046	2.52465	0.0623529	0.651847	0.539183	1.35019	3.38105	0.19075	0.968933	0.481133	1.01494	2.14101	0.104906	0.595543	0.635373	1.29536	2.6409	0.142396	0.697616	0.554402	1.18088	2.51528	0.0414345	0.522098	0.649133	1.35617	2.83331	0.196025	0.686003	0.624581	1.23052	2.4243	0.0852116	0.633235	0.506122	1.24501	3.06262	0.097997
CD4pos_CCR6posITGB7neg_ITGAEpos	0.710667	0.710667	0.470596	0.886958	1.6717	0.81672	0.420026	0.850695	1.72294	0.040885	0.641171	0.339397	0.717485	1.51676	0.191072	0.961229	0.474055	0.979608	2.02431	0.104459	0.512726	0.257913	0.669685	1.73887	0.244964	0.949719	0.503739	0.978853	1.90208	0.103607	0.761456	0.477606	0.905647	1.71731	0.0210714	0.971447	0.511094	0.988034	1.91004	0.113958	0.919662	0.515343	1.03662	2.08517	0.168735	0.857087	0.485112	0.940944	1.8251	0.060867	0.905914	0.537082	1.09365	2.22697	0.233032
CD4posIELneglike_CCR6pos	0.735918	0.864657	0.467872	0.894479	1.71007	0.813014	0.46507	0.920863	1.82336	0.029497	0.90203	0.530386	1.09224	2.24927	0.221088	0.710107	0.422783	0.853213	1.72186	0.0461344	0.831662	0.496578	1.14002	2.6172	0.274507	0.876056	0.444528	0.875577	1.72461	0.021132	0.959956	0.46634	0.895572	1.71988	0.00122193	0.831079	0.415073	0.827459	1.64956	0.0749264	0.894457	0.412529	0.819591	1.62832	0.0837226	0.921406	0.461136	0.892988	1.72927	0.00166708	0.656512	0.342213	0.722491	1.52534	0.192277
Fig1_FlowSOM.10,7	0.74501	0.916592	0.579601	1.11461	2.14348	0.634079	0.585087	1.18957	2.41859	0.0672517	0.732112	0.617731	1.30174	2.74314	0.167882	0.707552	0.565071	1.14467	2.31877	0.026965	0.492487	0.637112	1.566	3.84919	0.404973	0.958607	0.331111	0.749879	1.69828	0.32723	0.967597	0.534043	1.04943	2.06221	0.0584787	0.996707	0.350567	0.78641	1.76412	0.294455	0.835233	0.53701	1.07661	2.1584	0.0341002	0.958533	0.54047	1.05933	2.07629	0.0496021	0.90622	0.345878	0.854862	2.11285	0.233042
CD4IELneglike_CCR9pos	0.749044	0.864657	0.47393	0.900529	1.71112	0.813014	0.525549	1.53081	4.45893	0.699903	0.90203	0.418697	0.846246	1.71038	0.0602794	0.710107	0.47753	1.18885	2.95973	0.320166	0.831662	0.472885	1.45255	4.46176	0.612994	0.907009	0.494675	0.961184	1.86764	0.0673547	0.959956	0.46213	0.885189	1.69554	0.0170347	0.831079	0.47986	0.930465	1.8042	0.0332423	0.894457	0.461525	0.890206	1.71706	0.0114634	0.921406	0.429883	0.833512	1.61612	0.07442	0.921107	0.473055	0.964635	1.96705	0.0711868
Fig2_FlowSOM.8,02	0.769126	0.970078	0.575777	1.10212	2.1096	0.998242	0.481829	0.942918	1.84525	0.144447	0.951081	0.503067	1.02245	2.07805	0.0722868	0.985092	0.5211	1.02774	2.02695	0.0674872	0.899219	0.3954	0.848683	1.8216	0.229952	0.936696	0.581873	1.16961	2.35099	0.061236	0.896614	0.599968	1.16024	2.24373	0.0527411	0.822529	0.59366	1.17407	2.32195	0.0652907	0.941832	0.593219	1.16817	2.30036	0.0599327	0.957653	0.612508	1.20674	2.37746	0.0949265	0.772314	0.539122	1.13775	2.4011	0.0323361
CD4posIELneglike_TCRabpos	0.77983	0.864657	0.477688	0.911906	1.74083	0.813014	0.436304	0.876452	1.76063	0.0388784	0.90203	0.504092	1.04697	2.17452	0.148118	0.710107	0.384391	0.790037	1.62376	0.133642	0.831662	0.459263	1.09929	2.63123	0.205481	0.876056	0.403963	0.819856	1.66392	0.100943	0.959956	0.477461	0.919959	1.77255	0.00883169	0.831079	0.38266	0.793214	1.64425	0.130157	0.894457	0.345213	0.717636	1.49184	0.213037	0.921406	0.418628	0.829018	1.64172	0.0908952	0.650181	0.28142	0.629589	1.40851	0.30959
Fig2_FlowSOM.8,08	0.851338	0.970078	0.563647	1.06249	2.00283	0.998242	0.469982	0.999152	2.12414	0.0596147	0.951081	0.507065	1.02593	2.07572	0.0344153	0.985092	0.513296	1.04084	2.11055	0.0203831	0.899219	0.345039	0.862021	2.15362	0.18868	0.936696	0.459312	0.90405	1.77941	0.149124	0.896614	0.566038	1.07491	2.04124	0.0116831	0.822529	0.476974	0.926799	1.80085	0.127712	0.941832	0.437651	0.880528	1.77157	0.171262	0.957653	0.478086	0.939857	1.84764	0.115423	0.772314	0.36755	0.781198	1.66037	0.26475
CD4posITGB7posITGAEpos(IELneglike)	0.864657	0.864657	0.508443	0.947321	1.76503	0.813014	0.441922	0.847862	1.62669	0.10499	0.90203	0.426759	0.835668	1.63638	0.117861	0.710107	0.452389	0.86489	1.65352	0.0870151	0.831662	0.293886	0.648161	1.42951	0.315796	0.876056	0.377606	0.761078	1.53398	0.196599	0.959956	0.520649	0.98383	1.85907	0.0385393	0.831079	0.429216	0.878532	1.7982	0.0726144	0.894457	0.489642	0.955739	1.86552	0.00888591	0.97004	0.518389	0.987722	1.88197	0.0426479	0.761397	0.36325	0.810966	1.8105	0.143938
Fig3_FlowSOM.9,04	0.895635	0.895635	0.448717	0.950973	2.01541	0.513353	0.28684	0.671324	1.57117	0.294067	0.580146	0.240832	0.612781	1.55918	0.355628	0.535374	0.301735	0.698281	1.61597	0.26572	0.088181	0.0956173	0.304393	0.96902	0.679914	0.928694	0.438733	0.964666	2.12106	0.0143983	0.975921	0.467393	1.01197	2.19104	0.0641384	0.89025	0.471447	1.0597	2.38195	0.114332	0.760237	0.38238	0.848708	1.88374	0.107537	0.839282	0.420385	0.910133	1.97044	0.0429456	0.85875	0.395889	0.925766	2.16485	0.0265071
Fig1_FlowSOM.10,6	0.909532	0.916592	0.513026	0.964087	1.81173	0.634079	0.431816	0.848665	1.66792	0.119722	0.915702	0.493721	0.964483	1.88411	0.000410522	0.707552	0.446272	0.875516	1.71763	0.0918703	0.530951	0.340962	0.738648	1.60018	0.233837	0.958607	0.438165	0.856176	1.67297	0.111931	0.967597	0.531514	1.01347	1.93243	0.0512188	0.996707	0.479153	0.930152	1.80565	0.0351993	0.835233	0.482403	0.92286	1.76548	0.0427625	0.958533	0.518656	0.983177	1.86373	0.019801	0.90622	0.403132	0.827822	1.69991	0.141341
CD4posITGAEpos	0.910677	0.954664	0.517127	0.964927	1.80049	0.888471	0.453295	0.867041	1.65844	0.101444	0.716151	0.430314	0.845626	1.66177	0.123637	0.89166	0.460335	0.884072	1.69786	0.0837937	0.584394	0.302392	0.667003	1.47125	0.308752	0.640828	0.383132	0.775787	1.57086	0.196015	0.989441	0.52891	1.00434	1.90713	0.0408449	0.877136	0.435705	0.898757	1.85393	0.068575	0.954148	0.496018	0.977746	1.92732	0.0132846	0.983118	0.525108	1.00706	1.93134	0.0436593	0.881826	0.369439	0.833693	1.88135	0.136004
Fig1_FlowSOM.10,4	0.916592	0.916592	0.51873	1.03775	2.07607	0.634079	0.368355	0.793229	1.70817	0.235623	0.80541	0.38991	0.845621	1.83394	0.185138	0.707552	0.352773	0.768384	1.67364	0.259566	0.492487	0.151013	0.451859	1.35204	0.564577	0.958607	0.379812	0.810895	1.73125	0.2186	0.967597	0.513355	1.04022	2.10781	0.00238236	0.996707	0.424564	0.890695	1.8686	0.141703	0.835233	0.398641	0.842592	1.78096	0.188056	0.958533	0.445829	0.925697	1.92207	0.107974	0.90622	0.350249	0.779344	1.73413	0.249003
TCRabposIELneglike	0.932147	0.932147	0.523188	1.02986	2.0272	0.432761	0.643831	1.34159	2.79553	0.302691	0.563011	0.651	1.42546	3.12125	0.384133	0.761095	0.541055	1.11938	2.31589	0.0869321	0.271903	0.816876	2.17126	5.77121	1.10831	0.755849	0.435376	0.892386	1.82911	0.133486	0.830857	0.447629	0.924048	1.90753	0.102741	0.607423	0.358575	0.772775	1.66543	0.249629	0.657853	0.406898	0.847271	1.76425	0.177292	0.796734	0.441476	0.909399	1.87328	0.116966	0.58048	0.338998	0.763999	1.72183	0.25815
CD4posCD326pos_ITGAEpos	0.954418	0.954418	0.532817	1.01909	1.94917	0.644994	0.403413	0.841323	1.75459	0.174439	0.86145	0.455436	0.937715	1.9307	0.0798522	0.865268	0.405775	0.843662	1.75409	0.172143	0.674451	0.341716	0.779637	1.77877	0.23497	0.87828	0.471904	0.947027	1.90051	0.0707152	0.944708	0.532054	1.02342	1.96857	0.00424435	0.981564	0.503946	1.00821	2.01706	0.0106787	0.779976	0.557821	1.10189	2.17661	0.0812445	0.93867	0.530085	1.02627	1.98693	0.00704759	0.792211	0.523387	1.10576	2.33615	0.0850468
CD4posHLAnegDRpos	0.954664	0.954664	0.522843	0.981887	1.84396	0.910421	0.485527	0.931342	1.78651	0.0514776	0.908314	0.508799	1.04308	2.13842	0.0623264	0.949297	0.522048	1.02204	2.00088	0.0408892	0.983568	0.418727	1.00929	2.43276	0.0279068	0.545007	0.312484	0.669759	1.43552	0.317885	0.976249	0.54692	1.06441	2.07155	0.0840487	0.877136	0.409911	0.816152	1.625	0.168792	0.954148	0.511298	0.981064	1.88244	0.000838341	0.983118	0.536888	1.01692	1.92615	0.035679	0.470799	0.228837	0.573424	1.4369	0.415998
CD4pos_CCR6posITGB7pos_CCR9pos	0.963698	0.963698	0.526185	0.985533	1.84588	0.812033	0.54404	1.1373	2.3775	0.153996	0.970597	0.511816	1.01292	2.00464	0.0277889	0.849299	0.473162	0.936004	1.85159	0.0502563	0.653367	0.530929	1.20706	2.74424	0.224781	0.886973	0.448095	0.879696	1.72701	0.107391	0.963837	0.52401	0.985495	1.8534	3.91375e-05	0.697616	0.449338	0.876034	1.70793	0.111106	0.841416	0.474408	0.933259	1.83591	0.0530413	0.926644	0.510403	0.970276	1.84449	0.0154819	0.633235	0.399111	0.816356	1.66981	0.171661
Fig2_FlowSOM.8,05	0.963748	0.970078	0.525088	0.985506	1.84964	0.998242	0.515343	1.0264	2.04425	0.0414922	0.951081	0.484067	0.973436	1.95753	0.0122477	0.985092	0.517908	1.06195	2.17747	0.0775653	0.899219	0.423191	1.07606	2.73612	0.0918848	0.936696	0.529446	1.02722	1.993	0.0423292	0.896614	0.548424	1.07786	2.11841	0.0937129	0.822529	0.589238	1.19541	2.42516	0.212988	0.941832	0.524499	1.02527	2.00415	0.040346	0.957653	0.532744	1.01769	1.94407	0.032657	0.772314	0.537974	1.11335	2.30411	0.129725
Fig2_FlowSOM.8,06	0.970078	0.970078	0.527002	0.988043	1.85242	0.998242	0.496611	1.04681	2.2066	0.0594822	0.951081	0.524831	1.02735	2.01102	0.039781	0.985092	0.501822	1.00666	2.01937	0.0188407	0.899219	0.454027	1.05606	2.45639	0.0688414	0.936696	0.622847	1.23603	2.45289	0.250991	0.896614	0.505558	0.958477	1.81716	0.0299236	0.822529	0.571213	1.10459	2.13601	0.117956	0.941832	0.557267	1.1018	2.17843	0.115134	0.957653	0.5581	1.0779	2.08184	0.0909475	0.772314	0.590848	1.22812	2.55273	0.242981
