## Supplemental Table 3 for "Alterations in Circulating T-Cell Subsets with Gut-Homing/Residency Phenotypes Predict HIV-1 Status and Subclinical Atherosclerosis"

### Sheet: DFCoefT
Supplemental Table 3: Multivariate regression model to identify immunological predictors of TPV values in ART-treated PWH
Cell subsets	Pval Crude	AdjPval Crude	LowerCI Crude	Coef Crude	UpperCI Crude	AdjPval D-dimer	LowerCI D-dimer	Coef D-dimer	UpperCI D-dimer	deltaCoef D-dimer	AdjPval Smoking	LowerCI Smoking	Coef Smoking	UpperCI Smoking	deltaCoef Smoking	AdjPval FRS	LowerCI FRS	Coef FRS	UpperCI FRS	deltaCoef FRS	AdjPval ALL 1	LowerCI ALL 1	Coef ALL 1	UpperCI ALL 1	deltaCoef ALL 1	AdjPval CD4 T counts	LowerCI CD4 T counts	Coef CD4 T counts	UpperCI CD4 T counts	deltaCoef CD4 T counts	AdjPval CD8 T counts	LowerCI CD8 T counts	Coef CD8 T counts	UpperCI CD8 T counts	deltaCoef CD8 T counts	AdjPval CD4/CD8 ratio	LowerCI CD4/CD8 ratio	Coef CD4/CD8 ratio	UpperCI CD4/CD8 ratio	deltaCoef CD4/CD8 ratio	AdjPval ART time	LowerCI ART time	Coef ART time	UpperCI ART time	deltaCoef ART time	AdjPval HIV time	LowerCI HIV time	Coef HIV time	UpperCI HIV time	deltaCoef HIV time	AdjPval ALL 2	LowerCI ALL 2	Coef ALL 2	UpperCI ALL 2	deltaCoef ALL 2
CD4posCCR6pos	1.94384e-05	0.000155508	0.158824	0.293506	0.428188	1.48023e-05	0.17108	0.290443	0.409806	0.0104367	0.000147831	0.16845	0.452754	0.310602	0.542571	3.27389e-05	0.177135	0.439485	0.30831	0.497364	3.03359e-05	0.174497	0.302951	0.431404	0.0321794	0.000268614	0.167072	0.316746	0.46642	0.0791811	2.32337e-05	0.173671	0.298929	0.424186	0.0184756	0.00106327	0.13961	0.286641	0.433672	0.0233897	0.000339455	0.14772	0.283402	0.419084	0.0344243	0.000160942	0.15674	0.290098	0.423457	0.0116091	1.94777e-05	0.198393	0.339607	0.480822	0.157072
CD4pos_CCR6posITGB7neg	2.22829e-05	0.000111415	0.172449	0.320644	0.468839	9.05282e-06	0.186727	0.316806	0.446884	0.01197	7.38451e-06	0.23246	0.551699	0.392079	0.720597	3.68458e-05	0.186246	0.475637	0.330941	0.483382	2.39526e-06	0.23064	0.377668	0.524696	0.177844	0.000562484	0.157251	0.319298	0.481344	0.00419829	4.92507e-06	0.198298	0.330735	0.463172	0.0314714	0.000769281	0.144087	0.298846	0.453606	0.0679798	0.000229443	0.159311	0.306898	0.454484	0.0428704	8.22956e-05	0.172655	0.316762	0.460869	0.0121068	3.18672e-05	0.196878	0.347985	0.499093	0.0852713
Fig1_FlowSOM.10,1	0.00238469	0.0101694	-0.426747	-0.259384	-0.0920205	0.00310346	-0.422048	-0.269755	-0.117462	0.0399844	0.00246087	-0.432961	-0.100739	-0.26685	0.611622	0.0075293	-0.4272	-0.0852308	-0.256216	0.67141	0.000242274	-0.426473	-0.280663	-0.134854	0.0820395	0.0377313	-0.548049	-0.308341	-0.0686328	0.188745	0.0250555	-0.436649	-0.253971	-0.0712929	0.0208666	0.0649018	-0.56798	-0.308857	-0.0497348	0.190736	0.0318035	-0.48234	-0.273329	-0.0643186	0.0537641	0.00782714	-0.576208	-0.357974	-0.139741	0.380097	0.00852589	-0.715967	-0.440784	-0.165601	0.699351
CD4pos_CCR6posITGB7pos	0.00282004	0.0141002	0.0767001	0.223115	0.369529	0.00882806	0.0810158	0.217069	0.353123	0.0270944	0.00898816	0.0824636	0.360694	0.221579	0.616631	0.00725867	0.0908817	0.381888	0.236385	0.711623	0.003276	0.0923883	0.217467	0.342546	0.025311	0.0212428	0.0812127	0.258244	0.435275	0.15745	0.0147384	0.0742387	0.217851	0.361464	0.0235905	0.0576439	0.0498512	0.222391	0.39493	0.0032442	0.0304405	0.0600113	0.210222	0.360433	0.0577841	0.0191774	0.0702915	0.218204	0.366116	0.0220092	0.0222117	0.0785512	0.252524	0.426498	0.131815
Fig1_FlowSOM.10,5	0.00403326	0.0101694	0.0690729	0.216935	0.364797	0.0177833	0.0593043	0.206105	0.352905	0.0499259	0.000122287	0.145384	0.423599	0.284491	0.952652	0.0075293	0.0694142	0.359723	0.214569	0.658205	6.26083e-05	0.145343	0.269445	0.393547	0.242053	0.0377313	0.0390227	0.236037	0.433051	0.0880516	0.0250555	0.0632978	0.246403	0.429508	0.135838	0.0649018	0.0309245	0.275366	0.519807	0.269346	0.0318035	0.0386137	0.206348	0.374082	0.0488039	0.0159112	0.0748916	0.252164	0.429436	0.162392	0.00852589	0.132498	0.38601	0.639522	0.77938
Fig1_FlowSOM.10,7	0.00508471	0.0101694	0.0538809	0.179354	0.304826	0.0392893	0.0184747	0.155957	0.29344	0.130448	3.02068e-05	0.144905	0.376208	0.260556	1.09758	0.0075293	0.0705384	0.313561	0.192049	0.748281	0.000155004	0.122175	0.242384	0.362592	0.351429	0.0377313	0.0305485	0.183953	0.337358	0.0256463	0.0263393	0.0384523	0.183613	0.328774	0.0237484	0.0649018	0.0158791	0.189896	0.363913	0.0587791	0.0318035	0.0326261	0.165379	0.298132	0.0779166	0.0168608	0.0453812	0.177277	0.309172	0.01158	0.0474256	0.0212554	0.196973	0.37269	0.0982367
Fig1_FlowSOM.10,3	0.00788753	0.0118313	-0.307199	-0.176785	-0.0463701	0.0392893	-0.296254	-0.158713	-0.0211714	0.102225	1.94679e-05	-0.424297	-0.172853	-0.298575	0.0222388	0.00969835	-0.30545	-0.0497797	-0.177615	0.718416	5.3544e-05	-0.39025	-0.27077	-0.151289	0.531636	0.0483931	-0.340422	-0.177731	-0.0150396	0.00535196	0.0318065	-0.354495	-0.191561	-0.0286272	0.0835834	0.0845855	-0.391595	-0.193167	0.00526015	0.0926695	0.0398324	-0.30634	-0.16263	-0.0189198	0.0800686	0.0204536	-0.329028	-0.183347	-0.0376662	0.0371221	0.0474256	-0.440772	-0.230536	-0.0203004	0.304051
CD8aaposIELneglike	0.0123034	0.0500686	-0.341519	-0.191548	-0.0415763	0.0392988	-0.324431	-0.17631	-0.0281896	0.0795495	0.0278319	-0.335134	-0.0471443	-0.191139	0.753877	0.0272048	-0.339796	-0.0482991	-0.194048	0.747848	0.0411219	-0.308122	-0.17164	-0.0351574	0.103933	0.112992	-0.318235	-0.170289	-0.0223429	0.110983	0.0373121	-0.366132	-0.195408	-0.0246839	0.0201526	0.090415	-0.319327	-0.161386	-0.00344533	0.157462	0.0432129	-0.324041	-0.174856	-0.0256704	0.0871416	0.0554484	-0.338362	-0.185462	-0.0325617	0.0317716	0.0501019	-0.339712	-0.181205	-0.0226971	0.0539974
CD4posIELneglike_CCR6pos	0.0162953	0.0814767	0.0363785	0.197594	0.358809	0.029109	0.0599295	0.20718	0.35443	0.0485132	0.0218771	0.0849	0.458927	0.271913	1.32258	0.0957951	0.0317073	0.356685	0.194196	0.805143	0.0201609	0.080875	0.253986	0.427097	0.285395	0.102088	0.0283073	0.183015	0.337723	0.0737801	0.0355488	0.0553294	0.203538	0.351747	0.0300842	0.0848364	0.0323553	0.180712	0.329068	0.0854375	0.154072	0.0164161	0.177696	0.338976	0.1007	0.090889	0.0325226	0.191083	0.349643	0.0329517	0.0787382	0.0350846	0.186299	0.337514	0.0571594
CD8posIELneglike	0.0166895	0.0500686	0.0591918	0.326805	0.594419	0.0392988	0.0572895	0.30374	0.550191	0.0705767	0.0278319	0.114803	0.642023	0.378413	0.964542	0.0272048	0.109351	0.680061	0.394706	1.08094	0.000893688	0.227376	0.47052	0.713665	0.439758	0.112992	0.0169848	0.297845	0.578704	0.0886175	0.0354743	0.0548133	0.314798	0.574784	0.0367398	0.090415	0.00616772	0.284535	0.562902	0.129344	0.0432129	0.0559078	0.31888	0.581852	0.0242507	0.0554484	0.0537292	0.319766	0.585803	0.021539	0.0501019	0.0582635	0.328093	0.597923	0.0039413
CD8posIELneglike_CCR6pos	0.0447452	0.0894903	0.00413039	0.176087	0.348044	0.0392988	0.0508375	0.208593	0.366348	0.184602	0.124538	-0.00952544	0.381097	0.185786	1.16425	0.0663052	0.0154465	0.371062	0.193254	1.10727	0.054834	0.0224612	0.201734	0.381007	0.145649	0.18216	-0.0385308	0.145122	0.328774	0.175852	0.0354743	0.0469639	0.209922	0.372881	0.192152	0.134632	-0.0224705	0.144814	0.312098	0.177601	0.084601	-0.00449437	0.164785	0.334065	0.0641812	0.0931412	-0.00106481	0.169813	0.340691	0.0356291	0.0510974	0.0149641	0.199032	0.383099	0.130303
CD4posCCR9pos	0.0449152	0.113979	0.00314136	0.138507	0.273872	0.0790351	0.00626289	0.130513	0.254763	0.0577121	0.0793436	0.0144463	0.279824	0.147135	1.02029	0.111017	0.00299423	0.273903	0.138449	0.977545	0.0306727	0.0272464	0.142244	0.257242	0.0269832	0.226866	-0.0373231	0.134804	0.306931	0.0267347	0.0757004	0.0135343	0.145261	0.276987	0.048763	0.259567	-0.0439499	0.110988	0.265926	0.198681	0.124184	-0.0135669	0.122608	0.258782	0.114789	0.090733	-0.00234888	0.132699	0.267748	0.0419273	0.162997	-0.0187251	0.149697	0.31812	0.0807943
CD4posITGA4pos	0.0479791	0.113979	0.00190786	0.214498	0.427088	0.0790351	0.0306286	0.237481	0.444334	0.10715	0.0793436	0.0260605	0.429265	0.227663	1.00126	0.111017	0.0129417	0.432928	0.222935	1.01833	0.0301433	0.0593943	0.245714	0.432034	0.145531	0.226866	-0.0417977	0.179956	0.401711	0.161034	0.0757004	-0.00144405	0.2064	0.414243	0.0377551	0.259567	-0.0483394	0.169928	0.388196	0.207786	0.124184	-0.017426	0.193145	0.403716	0.0995488	0.090733	-0.00260436	0.207737	0.418079	0.0315182	0.175689	-0.0398669	0.176643	0.393153	0.176481
CD4posITGB7posITGAEpos(IELneglike)	0.0562796	0.140699	-0.00358854	0.134053	0.271695	0.086674	0.00989881	0.137344	0.264789	0.0245485	0.118779	0.00151382	0.274393	0.137953	1.0469	0.13847	-0.00311609	0.273596	0.13524	1.04095	0.0276622	0.0365353	0.159853	0.28317	0.192458	0.232912	-0.0383633	0.117237	0.272837	0.125446	0.113165	0.00285748	0.13554	0.268223	0.0110959	0.268901	-0.0424817	0.106364	0.25521	0.20655	0.163351	-0.00815286	0.128375	0.264902	0.0423582	0.140573	-0.00353829	0.133224	0.269987	0.00618343	0.133846	-0.0162956	0.135031	0.286358	0.00729689
CD4posITGAEpos	0.0569897	0.113979	-0.00393632	0.132435	0.268805	0.0790351	0.00875403	0.134888	0.261022	0.0185263	0.0874265	0.00163312	0.272048	0.136841	1.05421	0.111017	-0.00315732	0.27132	0.134082	1.04871	0.0301433	0.0357553	0.158014	0.280273	0.193149	0.226866	-0.0386087	0.115568	0.269745	0.127354	0.0757004	0.00289592	0.134399	0.265902	0.0148352	0.259567	-0.0422399	0.104979	0.252198	0.207315	0.124184	-0.00805535	0.127276	0.262608	0.0389485	0.090733	-0.00376276	0.131779	0.267321	0.00495006	0.162997	-0.0158667	0.133883	0.283633	0.010939
CD4posCD69pos	0.0763643	0.122183	-0.0166693	0.157316	0.331301	0.201353	-0.0602352	0.134144	0.328523	0.147297	0.0874265	-0.0060351	0.333756	0.16386	1.12156	0.114182	-0.0138342	0.331995	0.159081	1.11037	0.220701	-0.0625525	0.123618	0.309789	0.214205	0.226866	-0.0189563	0.144653	0.308263	0.0804938	0.0757004	0.00709613	0.170858	0.33462	0.0860805	0.20417	-0.000698033	0.154024	0.308745	0.0209289	0.0154621	0.0721252	0.224297	0.376469	0.425773	0.0518437	0.0440057	0.208329	0.372653	0.324271	0.0239099	0.0634947	0.221212	0.37893	0.406165
Fig3_FlowSOM.9,04	0.106907	0.261326	-0.398654	-0.179925	0.0388041	0.216694	-0.376427	-0.156627	0.0631737	0.129488	0.104153	-0.464634	0.00207921	-0.231277	1.01156	0.0575644	-0.50356	-0.0556865	-0.279623	0.690501	0.13355	-0.523377	-0.272408	-0.0214389	0.514009	0.5565	-0.363569	-0.151567	0.0604338	0.157607	0.382815	-0.377315	-0.15755	0.0622143	0.124355	0.56671	-0.351269	-0.144203	0.0628639	0.19854	0.228523	-0.408074	-0.200991	0.00609166	0.117084	0.189873	-0.393572	-0.179302	0.0349673	0.00346116	0.32396	-0.422214	-0.198857	0.0245006	0.105221
Fig2_FlowSOM.8,04	0.111222	0.556109	-0.0304927	0.132248	0.294988	0.589508	-0.0839149	0.0873866	0.258688	0.33922	0.0187681	0.0858818	0.44471	0.265296	2.36271	0.315157	-0.00847575	0.320496	0.15601	1.42346	0.0457656	0.0432159	0.235604	0.427993	0.781539	0.748642	-0.0802986	0.0986934	0.277685	0.253723	0.632257	-0.0521199	0.114609	0.281339	0.133372	0.812548	-0.0953829	0.0847737	0.26493	0.358978	0.591051	-0.0362698	0.123379	0.283028	0.0670584	0.429247	-0.0198563	0.140792	0.30144	0.064608	0.842934	-0.128484	0.0817913	0.292067	0.381529
CD4posHLAnegDRpos	0.118492	0.148125	-0.0403702	0.158021	0.356412	0.130797	-0.0207178	0.164419	0.349557	0.0404918	0.139518	-0.0407765	0.345447	0.152335	1.18609	0.131104	-0.0388229	0.358916	0.160047	1.27132	0.0906699	-0.0119435	0.16149	0.334924	0.0219559	0.443127	-0.130985	0.115821	0.362626	0.267054	0.0757004	-0.00561484	0.194738	0.395092	0.232358	0.458748	-0.112771	0.105249	0.323269	0.333955	0.23702	-0.0646925	0.133928	0.332549	0.152465	0.187271	-0.0490626	0.148857	0.346776	0.0579932	0.217008	-0.0738496	0.182739	0.439329	0.156426
CD4posCCR6pos_ITGB7pos	0.12961	0.148125	-0.0385848	0.131618	0.301821	0.170242	-0.0365253	0.127422	0.291369	0.0318819	0.0874265	-0.010231	0.327888	0.158829	1.49121	0.131104	-0.0268441	0.312082	0.142619	1.37112	0.0632984	0.00785192	0.164354	0.320855	0.248715	0.443127	-0.115487	0.090993	0.297473	0.308659	0.196275	-0.051285	0.118126	0.287537	0.102511	0.541321	-0.127656	0.0735643	0.274785	0.441078	0.23702	-0.060817	0.109663	0.280143	0.16681	0.196241	-0.0523874	0.120692	0.293772	0.0830128	0.431625	-0.108661	0.088943	0.286547	0.324235
Fig3_FlowSOM.9,03	0.153317	0.261326	-0.306946	-0.129371	0.0482046	0.216694	-0.310115	-0.13949	0.0311352	0.0782197	0.214287	-0.295375	0.048953	-0.123211	1.37839	0.235712	-0.302525	0.0556713	-0.123427	1.43032	0.191541	-0.300652	-0.138126	0.0244002	0.0676747	0.5565	-0.282919	-0.0992662	0.0843862	0.2327	0.382815	-0.287797	-0.113851	0.0600955	0.119965	0.56671	-0.27206	-0.0952302	0.0815995	0.263897	0.246141	-0.28702	-0.120591	0.0458384	0.0678661	0.189873	-0.300579	-0.130003	0.0405737	0.00488382	0.582978	-0.274877	-0.0883892	0.0980986	0.316777
TCRabposIELneglike	0.183437	0.275156	-0.324812	-0.131323	0.0621664	0.372241	-0.292948	-0.0999448	0.0930586	0.238939	0.408589	-0.330359	0.109969	-0.110195	1.8374	0.209268	-0.339737	0.047671	-0.146033	1.36301	0.822113	-0.301458	-0.0516798	0.198099	0.606468	0.179963	-0.340824	-0.158083	0.0246584	0.203771	0.0354743	-0.417683	-0.228665	-0.039646	0.741239	0.0797087	-0.405269	-0.226208	-0.0471483	0.722535	0.0432129	-0.433635	-0.248583	-0.0635317	0.892914	0.0931412	-0.379023	-0.184838	0.00934692	0.407507	1.38319e-05	-0.603868	-0.42681	-0.249753	2.25008
CD4IELneglike_CCR9pos	0.18876	0.3146	-0.0682947	0.139005	0.346305	0.223132	-0.0464431	0.151018	0.34848	0.0864244	0.393154	-0.0798915	0.324381	0.122245	1.3336	0.264449	-0.0570402	0.349195	0.146077	1.5121	0.169977	-0.0438501	0.139385	0.32262	0.00273369	0.163419	-0.0116593	0.183276	0.378211	0.318485	0.366396	-0.0776768	0.130022	0.33772	0.0646263	0.20282	-0.0213495	0.172567	0.366483	0.241442	0.315308	-0.0655927	0.133117	0.331827	0.0423565	0.330799	-0.0705251	0.134538	0.339602	0.0321322	0.133846	-0.0176202	0.176409	0.370438	0.269083
Fig3_FlowSOM.9,08	0.195994	0.261326	-0.0679397	0.131725	0.33139	0.567981	-0.152014	0.0624967	0.277007	0.525551	0.104153	0.0143442	0.435018	0.224681	2.30247	0.235712	-0.0476036	0.354191	0.153294	1.68887	0.201742	-0.0616081	0.168377	0.398363	0.278251	0.5565	-0.126312	0.0881663	0.302645	0.330679	0.382815	-0.0926285	0.110109	0.312847	0.164095	0.56671	-0.136598	0.0755098	0.287618	0.426761	0.246141	-0.0622949	0.130511	0.323317	0.00921374	0.189873	-0.0496802	0.1478	0.34528	0.122034	0.59733	-0.181461	0.0669515	0.315364	0.491732
Fig1_FlowSOM.10,4	0.235418	0.282502	-0.0816159	0.125204	0.332024	0.223689	-0.0642638	0.132947	0.330157	0.0618404	0.158039	-0.0533939	0.40912	0.177863	2.26763	0.35741	-0.108478	0.354281	0.122902	1.82963	0.0429841	0.016631	0.251136	0.485642	1.00582	0.514525	-0.124403	0.0842326	0.292868	0.327236	0.367532	-0.0979406	0.106948	0.311837	0.145808	0.647461	-0.145104	0.0661137	0.277331	0.471952	0.631657	-0.152142	0.0726678	0.297478	0.419604	0.426191	-0.11611	0.103694	0.323499	0.171796	0.701501	-0.161623	0.0625214	0.286665	0.500644
CD8posIELneglike_CCR9pos|	0.285235	0.342282	-0.278065	-0.0981144	0.0818359	0.372241	-0.261203	-0.0891057	0.0829912	0.0918185	0.408589	-0.261032	0.0958429	-0.0825943	1.97685	0.297014	-0.285079	0.0735069	-0.105786	1.7492	0.618631	-0.240905	-0.0710372	0.0988303	0.275976	0.22149	-0.286949	-0.115836	0.0552782	0.180618	0.390691	-0.263453	-0.0880015	0.0874496	0.103073	0.185717	-0.288449	-0.121328	0.045794	0.236593	0.182662	-0.301905	-0.127443	0.0470187	0.298924	0.172052	-0.320717	-0.137095	0.0465277	0.397294	0.278062	-0.315766	-0.119661	0.0764443	0.219605
Fig2_FlowSOM.8,02	0.311969	0.585035	-0.246579	-0.0839147	0.0787496	0.589508	-0.260972	-0.105721	0.04953	0.259865	0.465348	-0.233484	0.0853414	-0.0740713	2.017	0.582866	-0.2419	0.08563	-0.0781352	2.02044	0.335295	-0.248227	-0.0979828	0.0522613	0.167647	0.748642	-0.223243	-0.0559688	0.111305	0.333028	0.632257	-0.22602	-0.0665896	0.0928412	0.206461	0.812548	-0.213148	-0.0524984	0.108151	0.374383	0.591051	-0.222718	-0.0669705	0.0887771	0.201922	0.475261	-0.235557	-0.0762365	0.083084	0.0915001	0.842934	-0.208275	-0.0383868	0.131502	0.542549
CD4posCD326pos_CCR6pos	0.389953	0.698572	-0.112828	0.0881598	0.289148	0.685951	-0.0679499	0.147388	0.362725	0.671825	0.959555	-0.161434	0.290207	0.0643865	2.29183	0.775513	-0.111167	0.297201	0.0930167	2.37116	0.857285	-0.121098	0.108201	0.3375	0.227328	0.99786	-0.149759	0.0538835	0.257526	0.388798	0.635375	-0.109116	0.083005	0.275126	0.0584716	0.917296	-0.138154	0.0565952	0.251344	0.358039	0.853758	-0.115725	0.0821621	0.280049	0.0680322	0.76312	-0.108274	0.0909479	0.29017	0.0316249	0.902419	-0.161884	0.043726	0.249336	0.504014
Fig2_FlowSOM.8,05	0.396591	0.585035	-0.244415	-0.0737961	0.0968226	0.649997	-0.227489	-0.0562187	0.115052	0.238189	0.0870773	-0.397586	-0.0146867	-0.206136	0.800983	0.582866	-0.287464	0.0705935	-0.108435	1.9566	0.0457656	-0.419817	-0.229318	-0.0388197	2.10746	0.748642	-0.223353	-0.0513581	0.120637	0.304054	0.632257	-0.226139	-0.0471296	0.13188	0.361353	0.812548	-0.20638	-0.0288698	0.14864	0.608789	0.591051	-0.229241	-0.0614542	0.106332	0.167243	0.475261	-0.243995	-0.0754574	0.0930803	0.022512	0.842934	-0.224126	-0.0224886	0.179148	0.695261
CD4pos_CCR6posITGB7neg_HLAnegDRpos	0.463198	0.875621	-0.0947286	0.0566646	0.208058	0.7018	-0.0910235	0.0520311	0.195086	0.0817701	0.600994	-0.0803468	0.220833	0.0702429	2.89719	0.686938	-0.0891053	0.217321	0.0641079	2.83522	0.473128	-0.063572	0.0766925	0.216957	0.353446	0.947679	-0.183992	-0.0059607	0.17207	1.10519	0.820294	-0.0754908	0.0751726	0.225836	0.326624	0.964289	-0.15821	0.00369848	0.165607	0.93473	0.630268	-0.108053	0.0407928	0.189639	0.280101	0.832692	-0.101805	0.048727	0.199259	0.140081	0.727723	-0.148309	0.0320354	0.21238	0.434649
CD4pos_CCR6posITGB7pos_ITGAEpos	0.471402	0.857582	-0.113642	0.0660164	0.245674	0.97332	-0.112081	0.0590518	0.230185	0.105498	0.687761	-0.0922927	0.276644	0.0921757	3.19053	0.845469	-0.0992153	0.274685	0.0877347	3.16085	0.491085	-0.0625008	0.12083	0.304161	0.830307	0.717238	-0.141253	0.0372152	0.215683	0.436274	0.6762	-0.105466	0.0665531	0.238572	0.00812926	0.734875	-0.134506	0.0382473	0.211001	0.420639	0.572405	-0.0762007	0.10419	0.28458	0.578239	0.666982	-0.094214	0.0871614	0.268537	0.320299	0.578036	-0.107095	0.0794923	0.266079	0.20413
CD8posIELneglike_CD69pos	0.486451	0.486451	-0.097975	0.0539456	0.205866	0.954128	-0.205052	-0.00584658	0.193359	1.10838	0.408589	-0.0916348	0.225238	0.0668014	3.17527	0.536315	-0.105491	0.202743	0.0486261	2.75829	0.832412	-0.213682	-0.0208223	0.172038	1.38599	0.426816	-0.0859757	0.0586287	0.203233	0.0868112	0.436669	-0.0871987	0.0573758	0.20195	0.0635868	0.354258	-0.073892	0.0662255	0.206343	0.227635	0.31039	-0.070352	0.0754743	0.2213	0.399081	0.410812	-0.0863595	0.062442	0.211244	0.1575	0.294446	-0.0673031	0.0774091	0.222121	0.434948
CD4posIELneglike_TCRabpos	0.492849	0.616061	-0.120541	0.064877	0.250295	0.236841	-0.0573121	0.116083	0.289479	0.789282	0.484783	-0.113273	0.247395	0.0670609	2.81329	0.630514	-0.155242	0.256221	0.0504895	2.94933	0.138392	-0.0225333	0.172346	0.367224	1.65649	0.465436	-0.111592	0.0662206	0.244034	0.02071	0.508578	-0.103994	0.0762962	0.256586	0.176013	0.504478	-0.116074	0.0599415	0.235957	0.076075	0.934287	-0.194706	0.00855071	0.211808	0.868201	0.672706	-0.152781	0.0419769	0.236735	0.352978	0.467945	-0.13787	0.0810845	0.300039	0.249818
CD4posCD326pos	0.505558	0.698572	-0.0952209	0.0489843	0.193189	0.781338	-0.108339	0.0284338	0.165206	0.419533	0.959555	-0.0824042	0.209822	0.0637089	3.28345	0.775513	-0.110056	0.191112	0.0405282	2.9015	0.857285	-0.0936474	0.0467867	0.187221	0.0448638	0.99786	-0.0756221	0.0559524	0.187527	0.142252	0.707779	-0.107892	0.0366368	0.181166	0.252071	0.917296	-0.0858757	0.0450651	0.176006	0.0800083	0.853758	-0.092875	0.0445912	0.182057	0.0896835	0.76312	-0.08729	0.0545754	0.196441	0.114142	0.902419	-0.0973591	0.0406434	0.178646	0.170277
CD4pos_CCR6posITGB7neg_ITGAEpos	0.525373	0.875621	-0.105366	0.0505077	0.206381	0.7018	-0.1063	0.0478641	0.202028	0.0523405	0.600994	-0.0778637	0.245384	0.0837602	3.85836	0.686938	-0.091609	0.226278	0.0673347	3.48008	0.473128	-0.0556995	0.101656	0.259011	1.01268	0.947679	-0.135236	0.0200601	0.175357	0.60283	0.884553	-0.101823	0.0478833	0.19759	0.0519596	0.964289	-0.130609	0.0194805	0.16957	0.614306	0.630268	-0.0813033	0.0715751	0.224454	0.417114	0.832692	-0.0941804	0.0617807	0.217742	0.223195	0.677602	-0.107953	0.0487415	0.205436	0.0349674
CD4pos_CCR6posITGB7pos_CCR9pos	0.531379	0.857582	-0.152126	0.0713731	0.294872	0.97332	-0.17365	0.041994	0.257638	0.411628	0.687761	-0.126526	0.308256	0.0908653	3.31894	0.845469	-0.152838	0.290529	0.0688454	3.07056	0.654736	-0.127129	0.0794514	0.286032	0.113184	0.717238	-0.182227	0.0413028	0.264833	0.421312	0.6762	-0.11678	0.100733	0.318247	0.411359	0.734875	-0.165462	0.0505396	0.266541	0.291897	0.572405	-0.11926	0.0995042	0.318269	0.39414	0.666982	-0.128034	0.0962856	0.320605	0.349045	0.578036	-0.14223	0.0853134	0.312857	0.195315
Fig3_FlowSOM.9,06	0.542166	0.542166	-0.161325	0.0728175	0.30696	0.216694	-0.0571617	0.167922	0.393006	1.30607	0.835479	-0.234869	0.290542	0.0278365	2.99	0.531524	-0.157972	0.306126	0.0740773	3.20402	0.325186	-0.121365	0.122329	0.366023	0.67994	0.5565	-0.153437	0.0657683	0.284974	0.0968072	0.638064	-0.168817	0.0533132	0.275444	0.267852	0.56671	-0.149325	0.0616763	0.272678	0.153002	0.492538	-0.142862	0.0769757	0.296813	0.0571046	0.617055	-0.171518	0.058745	0.289008	0.193258	0.582978	-0.136229	0.0894542	0.315137	0.228471
CD4posCD326pos_ITGA4pos	0.557452	0.698572	-0.102096	0.043611	0.189318	0.685951	-0.0850137	0.0575729	0.200159	0.320146	0.959555	-0.190562	0.207798	0.00861793	3.7648	0.775513	-0.114057	0.185505	0.0357236	3.25362	0.902165	-0.220691	-0.0130246	0.194642	1.29865	0.99786	-0.0839243	0.0553086	0.194541	0.268226	0.635375	-0.0687827	0.0778995	0.224582	0.786235	0.917296	-0.0661893	0.0708884	0.207966	0.62547	0.853758	-0.0977103	0.044193	0.186096	0.0133442	0.76312	-0.0894313	0.0586399	0.206711	0.344612	0.902419	-0.0820568	0.0675679	0.217193	0.549331
Fig2_FlowSOM.8,06	0.573805	0.585035	-0.263228	-0.0586954	0.145837	0.589508	-0.289107	-0.0928609	0.103385	0.582083	0.684993	-0.243292	0.159852	-0.04172	3.72342	0.648214	-0.256266	0.159486	-0.0483898	3.71718	0.658418	-0.263009	-0.0642063	0.134597	0.0938915	0.748642	-0.227758	-0.0320034	0.163751	0.454754	0.632257	-0.25383	-0.0558751	0.14208	0.0480489	0.812548	-0.217189	-0.0234418	0.170305	0.600619	0.853811	-0.205659	0.0213405	0.24834	1.36358	0.892433	-0.247113	-0.015949	0.215215	0.728276	0.842934	-0.249891	-0.0229433	0.204004	0.609113
Fig2_FlowSOM.8,08	0.585035	0.585035	-0.235139	-0.0512354	0.132668	0.891631	-0.176524	0.0131872	0.202898	1.25738	0.465348	-0.267822	0.100263	-0.0837797	2.9569	0.584324	-0.257002	0.117983	-0.0695093	3.30277	0.746068	-0.227749	-0.0322935	0.163162	0.369703	0.748642	-0.20623	-0.0309888	0.144252	0.395168	0.632257	-0.223302	-0.0438225	0.135657	0.144683	0.812548	-0.20744	-0.0365863	0.134267	0.285917	0.591051	-0.28278	-0.104011	0.0747588	1.03006	0.475261	-0.288664	-0.0995576	0.089549	0.943142	0.842934	-0.262394	-0.0437464	0.174902	0.146167
CD4posCD326pos_CD69pos	0.599673	0.698572	-0.108367	0.039634	0.187635	0.685951	-0.0600969	0.0926184	0.245334	1.33684	0.959555	-0.210732	0.18729	-0.011721	3.72549	0.775513	-0.118938	0.182719	0.0318908	3.61015	0.857285	-0.173538	0.035294	0.244126	0.109504	0.99786	-0.133619	0.0109252	0.15547	0.724349	0.635375	-0.0696528	0.0792575	0.228168	0.999733	0.917296	-0.108595	0.0274618	0.163518	0.307115	0.853758	-0.108007	0.0333785	0.174764	0.157832	0.76312	-0.102846	0.041615	0.186076	0.0499815	0.902419	-0.11911	0.0353553	0.18982	0.107955
CD4posCD326pos_CCR9pos	0.605144	0.698572	-0.236601	-0.0493855	0.13783	0.685951	-0.251818	-0.0802091	0.0913995	0.624144	0.959555	-0.219207	0.153169	-0.0330192	4.1015	0.775513	-0.234038	0.137539	-0.0482491	3.78502	0.857285	-0.224962	-0.0579334	0.109095	0.173086	0.99786	-0.275175	-0.0970016	0.0811719	0.964174	0.707779	-0.23539	-0.0542794	0.126832	0.0990965	0.917296	-0.26729	-0.0939046	0.0794804	0.901462	0.853758	-0.250837	-0.0669769	0.116884	0.356206	0.76312	-0.250545	-0.0632989	0.123947	0.281732	0.902419	-0.266428	-0.091978	0.0824723	0.86245
CD4posCD326pos_ITGB7pos	0.660517	0.698572	-0.1508	0.0435512	0.237902	0.932569	-0.194254	0.00876445	0.211783	0.798755	0.959555	-0.132899	0.341939	0.10452	6.85144	0.775513	-0.14584	0.242873	0.0485166	4.57673	0.857285	-0.164649	0.0734739	0.311597	0.68707	0.99786	-0.147727	0.0352288	0.218185	0.191094	0.90756	-0.227	-0.0126963	0.201608	1.29153	0.917296	-0.174062	0.00973792	0.193538	0.776403	0.853758	-0.158143	0.0311518	0.220446	0.284709	0.900359	-0.19321	0.013185	0.21958	0.697253	0.902419	-0.181397	0.0529422	0.287282	0.215631
CD4posCD326pos_ITGAEpos	0.66623	0.698572	-0.146873	0.0414424	0.229758	0.685951	-0.102938	0.0811721	0.265282	0.958673	0.959555	-0.209425	0.220551	0.00556264	4.32186	0.775513	-0.140457	0.236045	0.0477941	4.69575	0.857285	-0.163504	0.0377269	0.238958	0.0896534	0.99786	-0.204559	-0.0099127	0.184734	1.23919	0.635375	-0.100044	0.0930455	0.286135	1.24518	0.917296	-0.16632	0.014831	0.195982	0.64213	0.853758	-0.124858	0.0607374	0.246333	0.465587	0.76312	-0.121667	0.0752501	0.272167	0.815777	0.932016	-0.203551	0.0275055	0.258562	0.336295
CD4pos_CCR6posITGB7pos_CD69pos	0.686065	0.857582	-0.129085	0.0335373	0.196159	0.97332	-0.187256	-0.0031417	0.180973	1.09368	0.726518	-0.126195	0.214385	0.0440948	5.39243	0.845469	-0.142363	0.191606	0.0246219	4.71323	0.943013	-0.192026	-0.00675705	0.178512	1.20148	0.717238	-0.107579	0.0527844	0.213148	0.5739	0.6762	-0.125416	0.0344042	0.194225	0.0258475	0.734875	-0.10717	0.0508346	0.20884	0.515762	0.572405	-0.0998279	0.060852	0.221532	0.814456	0.673534	-0.111675	0.0510147	0.213704	0.521133	0.578036	-0.0958396	0.0656587	0.227157	0.957781
CD4posCD326pos_HLAnegDRpos	0.698572	0.698572	-0.133232	0.0328056	0.198843	0.781338	-0.124411	0.0392274	0.202866	0.195753	0.959555	-0.198262	0.186622	-0.00581961	4.68873	0.802335	-0.149648	0.193472	0.0219117	4.89752	0.857285	-0.221072	-0.030901	0.15927	1.94194	0.99786	-0.162374	0.000222538	0.162819	0.993216	0.635375	-0.0899213	0.0829238	0.255769	1.52773	0.917296	-0.136312	0.018548	0.173408	0.43461	0.962336	-0.170987	-0.00402277	0.162942	1.12262	0.873722	-0.138863	0.0250535	0.18897	0.236305	0.957583	-0.203439	0.00567461	0.214788	0.827023
CD4posIELneglike_CD69pos	0.698954	0.698954	-0.123441	0.0303444	0.18413	0.78283	-0.132547	0.0216907	0.175929	0.285183	0.484783	-0.101015	0.212916	0.0559505	6.01664	0.630514	-0.11435	0.210595	0.0481228	5.94016	0.463809	-0.100194	0.0598036	0.219802	0.970826	0.465436	-0.08678	0.0599037	0.206587	0.974126	0.852937	-0.136006	0.0142071	0.16442	0.531806	0.504478	-0.0888837	0.0525213	0.193926	0.730837	0.461186	-0.0830574	0.0702979	0.223653	1.31666	0.672706	-0.105779	0.0475798	0.200939	0.567992	0.455183	-0.0827647	0.0713637	0.225492	1.35179
CD4posITGB7pos	0.795112	0.795112	-0.160621	0.024531	0.209683	0.978452	-0.18379	0.00256813	0.188926	0.895311	0.529604	-0.135076	0.26263	0.0637772	9.70604	0.738651	-0.152923	0.215667	0.0313721	7.79162	0.612501	-0.142488	0.0496547	0.241797	1.02416	0.81073	-0.213304	-0.0232253	0.166853	1.94677	0.869029	-0.165468	0.0151996	0.195867	0.380393	0.823153	-0.20226	-0.0207027	0.160855	1.84394	0.785411	-0.153242	0.0247225	0.202687	0.00780505	0.835169	-0.163319	0.0193979	0.202115	0.20925	0.921944	-0.197504	-0.0094037	0.178696	1.38334
Fig1_FlowSOM.10,6	0.857701	0.857701	-0.172224	0.0173418	0.206908	0.881309	-0.197306	-0.0139667	0.169373	1.80538	0.654024	-0.148831	0.237075	0.0441219	12.6707	0.896366	-0.176333	0.201439	0.0125528	10.6158	0.849532	-0.166086	0.0177992	0.201684	0.0263747	0.863409	-0.201655	-0.0162721	0.169111	1.93831	0.757452	-0.148269	0.0277321	0.203733	0.599146	0.818303	-0.198417	-0.0208166	0.156784	2.20037	0.975381	-0.176366	0.00282135	0.182009	0.83731	0.85396	-0.16667	0.017275	0.20122	0.00385385	0.919016	-0.206869	-0.0102021	0.186465	1.58829
CD4pos_CCR6posITGB7pos_HLAnegDRpos	0.87792	0.87792	-0.149771	0.012736	0.175243	0.97332	-0.140868	0.0142049	0.169278	0.115334	0.726518	-0.13605	0.195154	0.0295521	14.3229	0.845469	-0.14662	0.179	0.0161901	13.0546	0.654736	-0.107491	0.0518187	0.211129	3.06866	0.717238	-0.215109	-0.0426542	0.129801	4.34909	0.6762	-0.128166	0.0347071	0.197581	1.72511	0.734875	-0.191552	-0.0282208	0.13511	3.21582	0.94595	-0.152497	0.00546374	0.163424	0.571002	0.896061	-0.149358	0.0106663	0.170691	0.162513	0.906678	-0.18787	-0.0106027	0.166664	1.8325
CD4pos_CCR6posITGB7neg_CD69pos	0.891664	0.913901	-0.297622	-0.0193381	0.258945	0.7018	-0.358071	-0.0818419	0.194387	3.23215	0.936911	-0.283328	0.261332	-0.010998	14.5138	0.961713	-0.2858	0.272135	-0.0068326	15.0724	0.636429	-0.358941	-0.090439	0.178063	3.67672	0.947679	-0.244807	0.0247164	0.29424	2.27812	0.963009	-0.242627	0.0409235	0.324474	3.11621	0.964289	-0.198979	0.070509	0.339997	4.64611	0.630268	-0.178497	0.127147	0.432792	7.57495	0.832692	-0.250965	0.0708357	0.392636	4.663	0.677602	-0.186069	0.12702	0.440108	7.56835
CD4pos_CCR6posITGB7neg_CCR9pos	0.913901	0.913901	-0.154665	0.00903006	0.172725	0.961664	-0.150099	0.00377349	0.157646	0.582119	0.928594	-0.136481	0.191351	0.0274353	20.1905	0.961713	-0.152573	0.173643	0.010535	18.2294	0.706039	-0.120692	0.0287612	0.178214	2.18504	0.910147	-0.251197	-0.0795088	0.0921797	9.8049	0.963009	-0.153818	0.0037279	0.161274	0.587167	0.844147	-0.242385	-0.0796225	0.0831404	9.81749	0.630268	-0.208825	-0.0411737	0.126478	5.55962	0.904642	-0.175464	-0.0101072	0.15525	2.11928	0.531571	-0.273582	-0.106347	0.0608877	12.777
